# Druggable Growth Dependencies and Tumor Evolution Analysis in Patient-Derived Organoids of Neuroendocrine Cancer

**DOI:** 10.1101/2022.10.31.514549

**Authors:** Talya L. Dayton, Nicolas Alcala, Laura Moonen, Lisanne den Hartigh, Lise Mangiante, Lisa Lap, Antonella F. M. Dost, Joep Beumer, Sonja Levy, Rachel S. van Leeuwaarde, Wenzel M. Hackeng, Kris Samsom, Catherine Voegele, Alexandra Sexton-Oates, Harry Begthel, Jeroen Korving, Lisa Hillen, Lodewijk A. A. Brosens, Sylvie Lantuejoul, Sridevi Jaksani, Niels F.M. Kok, Koen J. Hartemink, Houke M. Klomp, Inne H.M. Borel Rinkes, Anne-Marie Dingemans, Gerlof D. Valk, Menno R. Vriens, Wieneke Buikhuisen, José van den Berg, Margot Tesselaar, Jules Derks, Ernst Jan Speel, Matthieu Foll, Lynnette Fernández-Cuesta, Hans Clevers

**Author notes:** These authors contributed equally (Talya L. Dayton, Nicolas Alcala). current address: Roche Pharmaceutical Research and Early Development, Basel, Switzerland (Joep Beumer, Hans Clevers). current address: European Molecular Biology Laboratory (EMBL) Barcelona, Barcelona, Spain. Correspondence (T.L.D.), (L.F-C.), (H.C.). **In brief** Novel patient-derived tumor organoid models reveal a targetable growth-factor dependency in a subset of pulmonary neuroendocrine tumors and serve as a platform for neuroendocrine cancer research.

## Abstract

Neuroendocrine neoplasms (NENs) comprise well-differentiated neuroendocrine tumors and poorly-differentiated carcinomas. Treatment options for patients with NENs are limited, in part due to lack of accurate models. To address this need we established the first patient-derived tumor organoids (PDTOs) from pulmonary neuroendocrine tumors and derived PDTOs from an understudied NEN subtype, large cell neuroendocrine carcinoma (LCNEC). PDTOs maintain the gene expression patterns, intra-tumoral heterogeneity, and evolutionary processes of parental tumors. Through drug sensitivity analyses, we uncover therapeutic sensitivities to an inhibitor of NAD salvage biosynthesis and to an inhibitor of BCL-2. Finally, we identify a dependency on EGF in pulmonary neuroendocrine tumor PDTOs. Consistent with these findings, analysis of an independent cohort showed that approximately 50% of pulmonary neuroendocrine tumors expressed EGFR. This study identifies a potentially actionable vulnerability for a subset of NENs, and further highlights the utility of these novel PDTO models for the study of NENs.

**Graphical abstract:** 

**Highlights:**

- PDTOs of pulmonary NETs and LCNEC were established
- PDTOs recapitulate intra-tumoral heterogeneity and evolution of parental tumors
- Drug assays reveal therapeutic vulnerabilities and biomarkers
- Pulmonary NET PDTOs are dependent on EGF

## Supplemental Table 2 for "Druggable Growth Dependencies and Tumor Evolution Analysis in Patient-Derived Organoids of Neuroendocrine Cancer" (part 1 of 2)

### Sheet: Markers gene expression
mRNA expression of important genes
Sample	name	Expression (TPM)	Type	Experiment	Grade	Gene_group
LCNEC11M	CHGA	70.4443906923991	LCNEC	LCNEC11	G3	NE differentiation
LCNEC11M	NCAM1	20.1479614968459	LCNEC	LCNEC11	G3	NE differentiation
LCNEC11M	SYP	50.2992864237547	LCNEC	LCNEC11	G3	NE differentiation
LCNEC11M	ASCL1	301.658442940963	LCNEC	LCNEC11	G3	NE lineage TF
LCNEC11M	INSM1	244.778329179479	LCNEC	LCNEC11	G3	NE lineage TF
LCNEC11M	NEUROD1	561.046732324127	LCNEC	LCNEC11	G3	NE lineage TF
LCNEC11M	SSTR2	14.5591650356579	LCNEC	LCNEC11	G3	SSTR2
LCNEC11M	OTP	0.281867533295971	LCNEC	LCNEC11	G3	Immune checkpoint genes
LCNEC11M	CTLA4	0.0931265496816629	LCNEC	LCNEC11	G3	Immune checkpoint genes
LCNEC11M	CD80	0.118519983762993	LCNEC	LCNEC11	G3	Immune checkpoint genes
LCNEC11M	CD86	1.57563581768497	LCNEC	LCNEC11	G3	Immune checkpoint genes
LCNEC11M	HAVCR2	4.07981892670802	LCNEC	LCNEC11	G3	Immune checkpoint genes
LCNEC11M	LGALS9	5.06711680577111	LCNEC	LCNEC11	G3	Immune checkpoint genes
LCNEC11M	PDCD1	1.24031300993213	LCNEC	LCNEC11	G3	Immune checkpoint genes
LCNEC11M	CD274	0.643320388065175	LCNEC	LCNEC11	G3	Immune checkpoint genes
LCNEC11M	PDCD1LG2	0.166381149845684	LCNEC	LCNEC11	G3	Immune checkpoint genes
LCNEC11M	VSIR	4.7612605903854	LCNEC	LCNEC11	G3	Immune checkpoint genes
LCNEC11M	IGSF11	0.86751631596349	LCNEC	LCNEC11	G3	Immune checkpoint genes
LCNEC11M	LAG3	2.09097645192858	LCNEC	LCNEC11	G3	Immune checkpoint genes
LCNEC11M	HLA-DQB1	5.95051076167498	LCNEC	LCNEC11	G3	Immune checkpoint genes
LCNEC11M	HLA-DRB1	17.8393128101675	LCNEC	LCNEC11	G3	Immune checkpoint genes
LCNEC11M	HLA-DRB9	0	LCNEC	LCNEC11	G3	Immune checkpoint genes
LCNEC11M	HLA-DQA1	5.76091696702885	LCNEC	LCNEC11	G3	Immune checkpoint genes
LCNEC11M	HLA-DRB5	0.412631891508542	LCNEC	LCNEC11	G3	Immune checkpoint genes
LCNEC11M	HLA-DOA	3.9165689005777	LCNEC	LCNEC11	G3	Immune checkpoint genes
LCNEC11M	HLA-DMA	8.71070732745752	LCNEC	LCNEC11	G3	Immune checkpoint genes
LCNEC11M	HLA-DRA	58.8237178272228	LCNEC	LCNEC11	G3	Immune checkpoint genes
LCNEC11M	HLA-DQB1-AS1	0.159160268116396	LCNEC	LCNEC11	G3	Immune checkpoint genes
LCNEC11M	HLA-DPB1	10.9320912434442	LCNEC	LCNEC11	G3	Immune checkpoint genes
LCNEC11M	HLA-DPB2	0.0436033358216275	LCNEC	LCNEC11	G3	Immune checkpoint genes
LCNEC11M	HLA-DQB3	0	LCNEC	LCNEC11	G3	Immune checkpoint genes
LCNEC11M	HLA-DRB6	0	LCNEC	LCNEC11	G3	Immune checkpoint genes
LCNEC11M	HLA-DPA1	21.7121684017249	LCNEC	LCNEC11	G3	Immune checkpoint genes
LCNEC11M	HLA-DPA2	0	LCNEC	LCNEC11	G3	Immune checkpoint genes
LCNEC11M	HLA-DQB2	0.143068906676559	LCNEC	LCNEC11	G3	Immune checkpoint genes
LCNEC11M	HLA-DPA3	0	LCNEC	LCNEC11	G3	Immune checkpoint genes
LCNEC11M	HLA-DQA2	0.594909355988731	LCNEC	LCNEC11	G3	Immune checkpoint genes
LCNEC11M	HLA-DOB	0.176915752299591	LCNEC	LCNEC11	G3	Immune checkpoint genes
LCNEC11M	HLA-DMB	7.8734543908106	LCNEC	LCNEC11	G3	Immune checkpoint genes
LCNEC11M	EGFR	46.5469573080961	LCNEC	LCNEC11	G3	EGFR
LCNEC11Mp3	CHGA	90.2942121882155	LCNEC	LCNEC11	G3	NE differentiation
LCNEC11Mp3	NCAM1	0.327867069869963	LCNEC	LCNEC11	G3	NE differentiation
LCNEC11Mp3	SYP	54.2318137011902	LCNEC	LCNEC11	G3	NE differentiation
LCNEC11Mp3	ASCL1	58.4548571179123	LCNEC	LCNEC11	G3	NE lineage TF
LCNEC11Mp3	INSM1	26.3203016298302	LCNEC	LCNEC11	G3	NE lineage TF
LCNEC11Mp3	NEUROD1	70.3687327878953	LCNEC	LCNEC11	G3	NE lineage TF
LCNEC11Mp3	SSTR2	5.44123316004426	LCNEC	LCNEC11	G3	SSTR2
LCNEC11Mp3	OTP	0.361192598434723	LCNEC	LCNEC11	G3	Immune checkpoint genes
LCNEC11Mp3	CTLA4	0.0458220078374164	LCNEC	LCNEC11	G3	Immune checkpoint genes
LCNEC11Mp3	CD80	0.0913019067365701	LCNEC	LCNEC11	G3	Immune checkpoint genes
LCNEC11Mp3	CD86	0.0319634281624175	LCNEC	LCNEC11	G3	Immune checkpoint genes
LCNEC11Mp3	HAVCR2	0	LCNEC	LCNEC11	G3	Immune checkpoint genes
LCNEC11Mp3	LGALS9	0.576217569158975	LCNEC	LCNEC11	G3	Immune checkpoint genes
LCNEC11Mp3	PDCD1	0.306220760336453	LCNEC	LCNEC11	G3	Immune checkpoint genes
LCNEC11Mp3	CD274	0.0502250765798733	LCNEC	LCNEC11	G3	Immune checkpoint genes
LCNEC11Mp3	PDCD1LG2	0	LCNEC	LCNEC11	G3	Immune checkpoint genes
LCNEC11Mp3	VSIR	0.412388567510685	LCNEC	LCNEC11	G3	Immune checkpoint genes
LCNEC11Mp3	IGSF11	1.40838489078189	LCNEC	LCNEC11	G3	Immune checkpoint genes
LCNEC11Mp3	LAG3	2.9150120650016	LCNEC	LCNEC11	G3	Immune checkpoint genes
LCNEC11Mp3	HLA-DQB1	0.206362962467958	LCNEC	LCNEC11	G3	Immune checkpoint genes
LCNEC11Mp3	HLA-DRB1	0.16660071758329	LCNEC	LCNEC11	G3	Immune checkpoint genes
LCNEC11Mp3	HLA-DRB9	0	LCNEC	LCNEC11	G3	Immune checkpoint genes
LCNEC11Mp3	HLA-DQA1	0	LCNEC	LCNEC11	G3	Immune checkpoint genes
LCNEC11Mp3	HLA-DRB5	0.094485420467627	LCNEC	LCNEC11	G3	Immune checkpoint genes
LCNEC11Mp3	HLA-DOA	0.0284504761945149	LCNEC	LCNEC11	G3	Immune checkpoint genes
LCNEC11Mp3	HLA-DMA	10.2573176697319	LCNEC	LCNEC11	G3	Immune checkpoint genes
LCNEC11Mp3	HLA-DRA	0.498577846225438	LCNEC	LCNEC11	G3	Immune checkpoint genes
LCNEC11Mp3	HLA-DQB1-AS1	0	LCNEC	LCNEC11	G3	Immune checkpoint genes
LCNEC11Mp3	HLA-DPB1	0.254866407492777	LCNEC	LCNEC11	G3	Immune checkpoint genes
LCNEC11Mp3	HLA-DPB2	0.0973204899097125	LCNEC	LCNEC11	G3	Immune checkpoint genes
LCNEC11Mp3	HLA-DQB3	0	LCNEC	LCNEC11	G3	Immune checkpoint genes
LCNEC11Mp3	HLA-DRB6	0	LCNEC	LCNEC11	G3	Immune checkpoint genes
LCNEC11Mp3	HLA-DPA1	0.181493543261463	LCNEC	LCNEC11	G3	Immune checkpoint genes
LCNEC11Mp3	HLA-DPA2	0	LCNEC	LCNEC11	G3	Immune checkpoint genes
LCNEC11Mp3	HLA-DQB2	0	LCNEC	LCNEC11	G3	Immune checkpoint genes
LCNEC11Mp3	HLA-DPA3	0	LCNEC	LCNEC11	G3	Immune checkpoint genes
LCNEC11Mp3	HLA-DQA2	0	LCNEC	LCNEC11	G3	Immune checkpoint genes
LCNEC11Mp3	HLA-DOB	0	LCNEC	LCNEC11	G3	Immune checkpoint genes
LCNEC11Mp3	HLA-DMB	0.497637046645216	LCNEC	LCNEC11	G3	Immune checkpoint genes
LCNEC11Mp3	EGFR	6.57156109206465	LCNEC	LCNEC11	G3	EGFR
LCNEC23Mp3	CHGA	494.074089659734	LCNEC	LCNEC23	G3	NE differentiation
LCNEC23Mp3	NCAM1	63.93099847161	LCNEC	LCNEC23	G3	NE differentiation
LCNEC23Mp3	SYP	180.546820183655	LCNEC	LCNEC23	G3	NE differentiation
LCNEC23Mp3	ASCL1	0.674959186402707	LCNEC	LCNEC23	G3	NE lineage TF
LCNEC23Mp3	INSM1	43.5018927433972	LCNEC	LCNEC23	G3	NE lineage TF
LCNEC23Mp3	NEUROD1	2.08332092365133	LCNEC	LCNEC23	G3	NE lineage TF
LCNEC23Mp3	SSTR2	6.38234006893317	LCNEC	LCNEC23	G3	SSTR2
LCNEC23Mp3	OTP	0.303945711241009	LCNEC	LCNEC23	G3	Immune checkpoint genes
LCNEC23Mp3	CTLA4	121.450046517821	LCNEC	LCNEC23	G3	Immune checkpoint genes
LCNEC23Mp3	CD80	0	LCNEC	LCNEC23	G3	Immune checkpoint genes
LCNEC23Mp3	CD86	0.280384940646859	LCNEC	LCNEC23	G3	Immune checkpoint genes
LCNEC23Mp3	HAVCR2	0	LCNEC	LCNEC23	G3	Immune checkpoint genes
LCNEC23Mp3	LGALS9	0.667698212034547	LCNEC	LCNEC23	G3	Immune checkpoint genes
LCNEC23Mp3	PDCD1	0.451857717974761	LCNEC	LCNEC23	G3	Immune checkpoint genes
LCNEC23Mp3	CD274	1.07179436372473	LCNEC	LCNEC23	G3	Immune checkpoint genes
LCNEC23Mp3	PDCD1LG2	0	LCNEC	LCNEC23	G3	Immune checkpoint genes
LCNEC23Mp3	VSIR	2.94385060492417	LCNEC	LCNEC23	G3	Immune checkpoint genes
LCNEC23Mp3	IGSF11	4.17677189968863	LCNEC	LCNEC23	G3	Immune checkpoint genes
LCNEC23Mp3	LAG3	2.60347741167066	LCNEC	LCNEC23	G3	Immune checkpoint genes
LCNEC23Mp3	HLA-DQB1	0.138596085887877	LCNEC	LCNEC23	G3	Immune checkpoint genes
LCNEC23Mp3	HLA-DRB1	0	LCNEC	LCNEC23	G3	Immune checkpoint genes
LCNEC23Mp3	HLA-DRB9	0.805813666049355	LCNEC	LCNEC23	G3	Immune checkpoint genes
LCNEC23Mp3	HLA-DQA1	0	LCNEC	LCNEC23	G3	Immune checkpoint genes
LCNEC23Mp3	HLA-DRB5	0	LCNEC	LCNEC23	G3	Immune checkpoint genes
LCNEC23Mp3	HLA-DOA	0.141602487297996	LCNEC	LCNEC23	G3	Immune checkpoint genes
LCNEC23Mp3	HLA-DMA	17.2858762708815	LCNEC	LCNEC23	G3	Immune checkpoint genes
LCNEC23Mp3	HLA-DRA	4.74109747596169	LCNEC	LCNEC23	G3	Immune checkpoint genes
LCNEC23Mp3	HLA-DQB1-AS1	0	LCNEC	LCNEC23	G3	Immune checkpoint genes
LCNEC23Mp3	HLA-DPB1	14.8459902547018	LCNEC	LCNEC23	G3	Immune checkpoint genes
LCNEC23Mp3	HLA-DPB2	2.05576796586658	LCNEC	LCNEC23	G3	Immune checkpoint genes
LCNEC23Mp3	HLA-DQB3	0	LCNEC	LCNEC23	G3	Immune checkpoint genes
LCNEC23Mp3	HLA-DRB6	0	LCNEC	LCNEC23	G3	Immune checkpoint genes
LCNEC23Mp3	HLA-DPA1	0.545259694573487	LCNEC	LCNEC23	G3	Immune checkpoint genes
LCNEC23Mp3	HLA-DPA2	0	LCNEC	LCNEC23	G3	Immune checkpoint genes
LCNEC23Mp3	HLA-DQB2	0	LCNEC	LCNEC23	G3	Immune checkpoint genes
LCNEC23Mp3	HLA-DPA3	1.02535943949796	LCNEC	LCNEC23	G3	Immune checkpoint genes
LCNEC23Mp3	HLA-DQA2	0	LCNEC	LCNEC23	G3	Immune checkpoint genes
LCNEC23Mp3	HLA-DOB	1.68154455640974	LCNEC	LCNEC23	G3	Immune checkpoint genes
LCNEC23Mp3	HLA-DMB	2.57838401393025	LCNEC	LCNEC23	G3	Immune checkpoint genes
LCNEC23Mp3	EGFR	0	LCNEC	LCNEC23	G3	EGFR
LCNEC3T	CHGA	0.0402595018461156	LCNEC	LCNEC3	G3	NE differentiation
LCNEC3T	NCAM1	0.413950591055949	LCNEC	LCNEC3	G3	NE differentiation
LCNEC3T	SYP	1.52425502483709	LCNEC	LCNEC3	G3	NE differentiation
LCNEC3T	ASCL1	0.330333914243883	LCNEC	LCNEC3	G3	NE lineage TF
LCNEC3T	INSM1	0.172806090626313	LCNEC	LCNEC3	G3	NE lineage TF
LCNEC3T	NEUROD1	0	LCNEC	LCNEC3	G3	NE lineage TF
LCNEC3T	SSTR2	2.10287166722927	LCNEC	LCNEC3	G3	SSTR2
LCNEC3T	OTP	0	LCNEC	LCNEC3	G3	Immune checkpoint genes
LCNEC3T	CTLA4	8.8955794430405	LCNEC	LCNEC3	G3	Immune checkpoint genes
LCNEC3T	CD80	3.83749174899842	LCNEC	LCNEC3	G3	Immune checkpoint genes
LCNEC3T	CD86	39.3638438685909	LCNEC	LCNEC3	G3	Immune checkpoint genes
LCNEC3T	HAVCR2	96.8495213071717	LCNEC	LCNEC3	G3	Immune checkpoint genes
LCNEC3T	LGALS9	65.4047878121201	LCNEC	LCNEC3	G3	Immune checkpoint genes
LCNEC3T	PDCD1	27.1273330084927	LCNEC	LCNEC3	G3	Immune checkpoint genes
LCNEC3T	CD274	27.6740735952324	LCNEC	LCNEC3	G3	Immune checkpoint genes
LCNEC3T	PDCD1LG2	29.3946273201547	LCNEC	LCNEC3	G3	Immune checkpoint genes
LCNEC3T	VSIR	70.9375266546061	LCNEC	LCNEC3	G3	Immune checkpoint genes
LCNEC3T	IGSF11	0	LCNEC	LCNEC3	G3	Immune checkpoint genes
LCNEC3T	LAG3	32.084865467414	LCNEC	LCNEC3	G3	Immune checkpoint genes
LCNEC3T	HLA-DQB1	91.2483518164768	LCNEC	LCNEC3	G3	Immune checkpoint genes
LCNEC3T	HLA-DRB1	886.302681868328	LCNEC	LCNEC3	G3	Immune checkpoint genes
LCNEC3T	HLA-DRB9	0	LCNEC	LCNEC3	G3	Immune checkpoint genes
LCNEC3T	HLA-DQA1	232.477262283898	LCNEC	LCNEC3	G3	Immune checkpoint genes
LCNEC3T	HLA-DRB5	14.5559249952537	LCNEC	LCNEC3	G3	Immune checkpoint genes
LCNEC3T	HLA-DOA	57.7598458503764	LCNEC	LCNEC3	G3	Immune checkpoint genes
LCNEC3T	HLA-DMA	170.158374384014	LCNEC	LCNEC3	G3	Immune checkpoint genes
LCNEC3T	HLA-DRA	2539.61421969114	LCNEC	LCNEC3	G3	Immune checkpoint genes
LCNEC3T	HLA-DQB1-AS1	11.3240911145422	LCNEC	LCNEC3	G3	Immune checkpoint genes
LCNEC3T	HLA-DPB1	226.190443729878	LCNEC	LCNEC3	G3	Immune checkpoint genes
LCNEC3T	HLA-DPB2	2.87559378539679	LCNEC	LCNEC3	G3	Immune checkpoint genes
LCNEC3T	HLA-DQB3	0	LCNEC	LCNEC3	G3	Immune checkpoint genes
LCNEC3T	HLA-DRB6	0	LCNEC	LCNEC3	G3	Immune checkpoint genes
LCNEC3T	HLA-DPA1	736.367575339713	LCNEC	LCNEC3	G3	Immune checkpoint genes
LCNEC3T	HLA-DPA2	0	LCNEC	LCNEC3	G3	Immune checkpoint genes
LCNEC3T	HLA-DQB2	6.18882549683123	LCNEC	LCNEC3	G3	Immune checkpoint genes
LCNEC3T	HLA-DPA3	2.75024435442769	LCNEC	LCNEC3	G3	Immune checkpoint genes
LCNEC3T	HLA-DQA2	25.3065750668264	LCNEC	LCNEC3	G3	Immune checkpoint genes
LCNEC3T	HLA-DOB	9.91533394652548	LCNEC	LCNEC3	G3	Immune checkpoint genes
LCNEC3T	HLA-DMB	107.842174208781	LCNEC	LCNEC3	G3	Immune checkpoint genes
LCNEC3T	EGFR	36.1902611031643	LCNEC	LCNEC3	G3	EGFR
LCNEC3Tp17.2	CHGA	45.9314402127131	LCNEC	LCNEC3	G3	NE differentiation
LCNEC3Tp17.2	NCAM1	106.566203521886	LCNEC	LCNEC3	G3	NE differentiation
LCNEC3Tp17.2	SYP	4.04915483327438	LCNEC	LCNEC3	G3	NE differentiation
LCNEC3Tp17.2	ASCL1	1.78208987914679	LCNEC	LCNEC3	G3	NE lineage TF
LCNEC3Tp17.2	INSM1	0.787663820355469	LCNEC	LCNEC3	G3	NE lineage TF
LCNEC3Tp17.2	NEUROD1	0.807067076123088	LCNEC	LCNEC3	G3	NE lineage TF
LCNEC3Tp17.2	SSTR2	0.240992934754241	LCNEC	LCNEC3	G3	SSTR2
LCNEC3Tp17.2	OTP	0.591459897281467	LCNEC	LCNEC3	G3	Immune checkpoint genes
LCNEC3Tp17.2	CTLA4	0	LCNEC	LCNEC3	G3	Immune checkpoint genes
LCNEC3Tp17.2	CD80	0	LCNEC	LCNEC3	G3	Immune checkpoint genes
LCNEC3Tp17.2	CD86	0.274477352004641	LCNEC	LCNEC3	G3	Immune checkpoint genes
LCNEC3Tp17.2	HAVCR2	0	LCNEC	LCNEC3	G3	Immune checkpoint genes
LCNEC3Tp17.2	LGALS9	0.562749621465987	LCNEC	LCNEC3	G3	Immune checkpoint genes
LCNEC3Tp17.2	PDCD1	0	LCNEC	LCNEC3	G3	Immune checkpoint genes
LCNEC3Tp17.2	CD274	0.502121092142782	LCNEC	LCNEC3	G3	Immune checkpoint genes
LCNEC3Tp17.2	PDCD1LG2	0.135029485501065	LCNEC	LCNEC3	G3	Immune checkpoint genes
LCNEC3Tp17.2	VSIR	41.0511697159248	LCNEC	LCNEC3	G3	Immune checkpoint genes
LCNEC3Tp17.2	IGSF11	0	LCNEC	LCNEC3	G3	Immune checkpoint genes
LCNEC3Tp17.2	LAG3	0.406067819992415	LCNEC	LCNEC3	G3	Immune checkpoint genes
LCNEC3Tp17.2	HLA-DQB1	0.146211403919728	LCNEC	LCNEC3	G3	Immune checkpoint genes
LCNEC3Tp17.2	HLA-DRB1	2.6003306952878	LCNEC	LCNEC3	G3	Immune checkpoint genes
LCNEC3Tp17.2	HLA-DRB9	0	LCNEC	LCNEC3	G3	Immune checkpoint genes
LCNEC3Tp17.2	HLA-DQA1	0.0600621750716104	LCNEC	LCNEC3	G3	Immune checkpoint genes
LCNEC3Tp17.2	HLA-DRB5	0.579243411168556	LCNEC	LCNEC3	G3	Immune checkpoint genes
LCNEC3Tp17.2	HLA-DOA	0.104554719724841	LCNEC	LCNEC3	G3	Immune checkpoint genes
LCNEC3Tp17.2	HLA-DMA	29.0637115374781	LCNEC	LCNEC3	G3	Immune checkpoint genes
LCNEC3Tp17.2	HLA-DRA	1.74765472280978	LCNEC	LCNEC3	G3	Immune checkpoint genes
LCNEC3Tp17.2	HLA-DQB1-AS1	0	LCNEC	LCNEC3	G3	Immune checkpoint genes
LCNEC3Tp17.2	HLA-DPB1	0.277233473055721	LCNEC	LCNEC3	G3	Immune checkpoint genes
LCNEC3Tp17.2	HLA-DPB2	0	LCNEC	LCNEC3	G3	Immune checkpoint genes
LCNEC3Tp17.2	HLA-DQB3	0	LCNEC	LCNEC3	G3	Immune checkpoint genes
LCNEC3Tp17.2	HLA-DRB6	0	LCNEC	LCNEC3	G3	Immune checkpoint genes
LCNEC3Tp17.2	HLA-DPA1	1.50125177596269	LCNEC	LCNEC3	G3	Immune checkpoint genes
LCNEC3Tp17.2	HLA-DPA2	0	LCNEC	LCNEC3	G3	Immune checkpoint genes
LCNEC3Tp17.2	HLA-DQB2	0	LCNEC	LCNEC3	G3	Immune checkpoint genes
LCNEC3Tp17.2	HLA-DPA3	0	LCNEC	LCNEC3	G3	Immune checkpoint genes
LCNEC3Tp17.2	HLA-DQA2	0	LCNEC	LCNEC3	G3	Immune checkpoint genes
LCNEC3Tp17.2	HLA-DOB	2.1242557649178	LCNEC	LCNEC3	G3	Immune checkpoint genes
LCNEC3Tp17.2	HLA-DMB	0.42690638509079	LCNEC	LCNEC3	G3	Immune checkpoint genes
LCNEC3Tp17.2	EGFR	106.050005357461	LCNEC	LCNEC3	G3	EGFR
LCNEC3Tp24	CHGA	0.120699880208837	LCNEC	LCNEC3	G3	NE differentiation
LCNEC3Tp24	NCAM1	22.1423063210891	LCNEC	LCNEC3	G3	NE differentiation
LCNEC3Tp24	SYP	0.268630069168469	LCNEC	LCNEC3	G3	NE differentiation
LCNEC3Tp24	ASCL1	0	LCNEC	LCNEC3	G3	NE lineage TF
LCNEC3Tp24	INSM1	0	LCNEC	LCNEC3	G3	NE lineage TF
LCNEC3Tp24	NEUROD1	0	LCNEC	LCNEC3	G3	NE lineage TF
LCNEC3Tp24	SSTR2	0.396096298808133	LCNEC	LCNEC3	G3	SSTR2
LCNEC3Tp24	OTP	0	LCNEC	LCNEC3	G3	Immune checkpoint genes
LCNEC3Tp24	CTLA4	0.750712476899442	LCNEC	LCNEC3	G3	Immune checkpoint genes
LCNEC3Tp24	CD80	0	LCNEC	LCNEC3	G3	Immune checkpoint genes
LCNEC3Tp24	CD86	0.108528946649916	LCNEC	LCNEC3	G3	Immune checkpoint genes
LCNEC3Tp24	HAVCR2	0	LCNEC	LCNEC3	G3	Immune checkpoint genes
LCNEC3Tp24	LGALS9	0.171799810862398	LCNEC	LCNEC3	G3	Immune checkpoint genes
LCNEC3Tp24	PDCD1	0	LCNEC	LCNEC3	G3	Immune checkpoint genes
LCNEC3Tp24	CD274	9.70911675407707	LCNEC	LCNEC3	G3	Immune checkpoint genes
LCNEC3Tp24	PDCD1LG2	2.70965309263761	LCNEC	LCNEC3	G3	Immune checkpoint genes
LCNEC3Tp24	VSIR	9.9597590279898	LCNEC	LCNEC3	G3	Immune checkpoint genes
LCNEC3Tp24	IGSF11	0	LCNEC	LCNEC3	G3	Immune checkpoint genes
LCNEC3Tp24	LAG3	0.352359895397056	LCNEC	LCNEC3	G3	Immune checkpoint genes
LCNEC3Tp24	HLA-DQB1	0	LCNEC	LCNEC3	G3	Immune checkpoint genes
LCNEC3Tp24	HLA-DRB1	0.872924041526909	LCNEC	LCNEC3	G3	Immune checkpoint genes
LCNEC3Tp24	HLA-DRB9	0.358713967259166	LCNEC	LCNEC3	G3	Immune checkpoint genes
LCNEC3Tp24	HLA-DQA1	0	LCNEC	LCNEC3	G3	Immune checkpoint genes
LCNEC3Tp24	HLA-DRB5	0	LCNEC	LCNEC3	G3	Immune checkpoint genes
LCNEC3Tp24	HLA-DOA	0	LCNEC	LCNEC3	G3	Immune checkpoint genes
LCNEC3Tp24	HLA-DMA	14.069154434069	LCNEC	LCNEC3	G3	Immune checkpoint genes
LCNEC3Tp24	HLA-DRA	1.39627168590859	LCNEC	LCNEC3	G3	Immune checkpoint genes
LCNEC3Tp24	HLA-DQB1-AS1	0	LCNEC	LCNEC3	G3	Immune checkpoint genes
LCNEC3Tp24	HLA-DPB1	0	LCNEC	LCNEC3	G3	Immune checkpoint genes
LCNEC3Tp24	HLA-DPB2	0	LCNEC	LCNEC3	G3	Immune checkpoint genes
LCNEC3Tp24	HLA-DQB3	0	LCNEC	LCNEC3	G3	Immune checkpoint genes
LCNEC3Tp24	HLA-DRB6	0	LCNEC	LCNEC3	G3	Immune checkpoint genes
LCNEC3Tp24	HLA-DPA1	0.0755467411525315	LCNEC	LCNEC3	G3	Immune checkpoint genes
LCNEC3Tp24	HLA-DPA2	0	LCNEC	LCNEC3	G3	Immune checkpoint genes
LCNEC3Tp24	HLA-DQB2	0	LCNEC	LCNEC3	G3	Immune checkpoint genes
LCNEC3Tp24	HLA-DPA3	0.559548113566989	LCNEC	LCNEC3	G3	Immune checkpoint genes
LCNEC3Tp24	HLA-DQA2	0	LCNEC	LCNEC3	G3	Immune checkpoint genes
LCNEC3Tp24	HLA-DOB	1.10922905065601	LCNEC	LCNEC3	G3	Immune checkpoint genes
LCNEC3Tp24	HLA-DMB	0.488069177759135	LCNEC	LCNEC3	G3	Immune checkpoint genes
LCNEC3Tp24	EGFR	185.171191758043	LCNEC	LCNEC3	G3	EGFR
LCNEC4T	CHGA	73.2439612223665	LCNEC	LCNEC4	G3	NE differentiation
LCNEC4T	NCAM1	0.726582280640684	LCNEC	LCNEC4	G3	NE differentiation
LCNEC4T	SYP	7.80600364910205	LCNEC	LCNEC4	G3	NE differentiation
LCNEC4T	ASCL1	555.798309957262	LCNEC	LCNEC4	G3	NE lineage TF
LCNEC4T	INSM1	98.0238642798002	LCNEC	LCNEC4	G3	NE lineage TF
LCNEC4T	NEUROD1	19.2044990176813	LCNEC	LCNEC4	G3	NE lineage TF
LCNEC4T	SSTR2	0.446166778528678	LCNEC	LCNEC4	G3	SSTR2
LCNEC4T	OTP	0	LCNEC	LCNEC4	G3	Immune checkpoint genes
LCNEC4T	CTLA4	0.98444012320046	LCNEC	LCNEC4	G3	Immune checkpoint genes
LCNEC4T	CD80	0	LCNEC	LCNEC4	G3	Immune checkpoint genes
LCNEC4T	CD86	0.0255086321041426	LCNEC	LCNEC4	G3	Immune checkpoint genes
LCNEC4T	HAVCR2	0.879069134826548	LCNEC	LCNEC4	G3	Immune checkpoint genes
LCNEC4T	LGALS9	2.17050843686089	LCNEC	LCNEC4	G3	Immune checkpoint genes
LCNEC4T	PDCD1	0.325971140882152	LCNEC	LCNEC4	G3	Immune checkpoint genes
LCNEC4T	CD274	0.270364582648877	LCNEC	LCNEC4	G3	Immune checkpoint genes
LCNEC4T	PDCD1LG2	0	LCNEC	LCNEC4	G3	Immune checkpoint genes
LCNEC4T	VSIR	1.34991043047003	LCNEC	LCNEC4	G3	Immune checkpoint genes
LCNEC4T	IGSF11	0.0327697526288366	LCNEC	LCNEC4	G3	Immune checkpoint genes
LCNEC4T	LAG3	3.11492433324239	LCNEC	LCNEC4	G3	Immune checkpoint genes
LCNEC4T	HLA-DQB1	3.04125636079781	LCNEC	LCNEC4	G3	Immune checkpoint genes
LCNEC4T	HLA-DRB1	5.06859278138163	LCNEC	LCNEC4	G3	Immune checkpoint genes
LCNEC4T	HLA-DRB9	0	LCNEC	LCNEC4	G3	Immune checkpoint genes
LCNEC4T	HLA-DQA1	1.49729954603581	LCNEC	LCNEC4	G3	Immune checkpoint genes
LCNEC4T	HLA-DRB5	0.313844903447549	LCNEC	LCNEC4	G3	Immune checkpoint genes
LCNEC4T	HLA-DOA	0.384942405994719	LCNEC	LCNEC4	G3	Immune checkpoint genes
LCNEC4T	HLA-DMA	6.04994235900407	LCNEC	LCNEC4	G3	Immune checkpoint genes
LCNEC4T	HLA-DRA	15.2517277782387	LCNEC	LCNEC4	G3	Immune checkpoint genes
LCNEC4T	HLA-DQB1-AS1	0	LCNEC	LCNEC4	G3	Immune checkpoint genes
LCNEC4T	HLA-DPB1	3.04555155451779	LCNEC	LCNEC4	G3	Immune checkpoint genes
LCNEC4T	HLA-DPB2	1.17681993909739	LCNEC	LCNEC4	G3	Immune checkpoint genes
LCNEC4T	HLA-DQB3	0	LCNEC	LCNEC4	G3	Immune checkpoint genes
LCNEC4T	HLA-DRB6	0	LCNEC	LCNEC4	G3	Immune checkpoint genes
LCNEC4T	HLA-DPA1	5.50145692125568	LCNEC	LCNEC4	G3	Immune checkpoint genes
LCNEC4T	HLA-DPA2	0	LCNEC	LCNEC4	G3	Immune checkpoint genes
LCNEC4T	HLA-DQB2	0.0702982808143607	LCNEC	LCNEC4	G3	Immune checkpoint genes
LCNEC4T	HLA-DPA3	0	LCNEC	LCNEC4	G3	Immune checkpoint genes
LCNEC4T	HLA-DQA2	0.450189472531031	LCNEC	LCNEC4	G3	Immune checkpoint genes
LCNEC4T	HLA-DOB	2.33857596087743	LCNEC	LCNEC4	G3	Immune checkpoint genes
LCNEC4T	HLA-DMB	1.28992393775092	LCNEC	LCNEC4	G3	Immune checkpoint genes
LCNEC4T	EGFR	1.27801204460641	LCNEC	LCNEC4	G3	EGFR
LCNEC4Tp24	CHGA	19.9378284971354	LCNEC	LCNEC4	G3	NE differentiation
LCNEC4Tp24	NCAM1	15.7478373184692	LCNEC	LCNEC4	G3	NE differentiation
LCNEC4Tp24	SYP	3.19273560502256	LCNEC	LCNEC4	G3	NE differentiation
LCNEC4Tp24	ASCL1	86.949449894028	LCNEC	LCNEC4	G3	NE lineage TF
LCNEC4Tp24	INSM1	27.2792742713568	LCNEC	LCNEC4	G3	NE lineage TF
LCNEC4Tp24	NEUROD1	0.706879646650564	LCNEC	LCNEC4	G3	NE lineage TF
LCNEC4Tp24	SSTR2	0.708063738474186	LCNEC	LCNEC4	G3	SSTR2
LCNEC4Tp24	OTP	0.0685614655133201	LCNEC	LCNEC4	G3	Immune checkpoint genes
LCNEC4Tp24	CTLA4	0	LCNEC	LCNEC4	G3	Immune checkpoint genes
LCNEC4Tp24	CD80	0	LCNEC	LCNEC4	G3	Immune checkpoint genes
LCNEC4Tp24	CD86	0.13713915146258	LCNEC	LCNEC4	G3	Immune checkpoint genes
LCNEC4Tp24	HAVCR2	0.0772695224079753	LCNEC	LCNEC4	G3	Immune checkpoint genes
LCNEC4Tp24	LGALS9	1.35151452898388	LCNEC	LCNEC4	G3	Immune checkpoint genes
LCNEC4Tp24	PDCD1	0	LCNEC	LCNEC4	G3	Immune checkpoint genes
LCNEC4Tp24	CD274	0.126577330460495	LCNEC	LCNEC4	G3	Immune checkpoint genes
LCNEC4Tp24	PDCD1LG2	0	LCNEC	LCNEC4	G3	Immune checkpoint genes
LCNEC4Tp24	VSIR	0.456788330917104	LCNEC	LCNEC4	G3	Immune checkpoint genes
LCNEC4Tp24	IGSF11	0	LCNEC	LCNEC4	G3	Immune checkpoint genes
LCNEC4Tp24	LAG3	0.477854042792919	LCNEC	LCNEC4	G3	Immune checkpoint genes
LCNEC4Tp24	HLA-DQB1	9.78759410541223	LCNEC	LCNEC4	G3	Immune checkpoint genes
LCNEC4Tp24	HLA-DRB1	0	LCNEC	LCNEC4	G3	Immune checkpoint genes
LCNEC4Tp24	HLA-DRB9	0.69357888917975	LCNEC	LCNEC4	G3	Immune checkpoint genes
LCNEC4Tp24	HLA-DQA1	0	LCNEC	LCNEC4	G3	Immune checkpoint genes
LCNEC4Tp24	HLA-DRB5	0	LCNEC	LCNEC4	G3	Immune checkpoint genes
LCNEC4Tp24	HLA-DOA	0.749951855686714	LCNEC	LCNEC4	G3	Immune checkpoint genes
LCNEC4Tp24	HLA-DMA	9.60484540529146	LCNEC	LCNEC4	G3	Immune checkpoint genes
LCNEC4Tp24	HLA-DRA	0	LCNEC	LCNEC4	G3	Immune checkpoint genes
LCNEC4Tp24	HLA-DQB1-AS1	0.361975248437433	LCNEC	LCNEC4	G3	Immune checkpoint genes
LCNEC4Tp24	HLA-DPB1	0.489192127514991	LCNEC	LCNEC4	G3	Immune checkpoint genes
LCNEC4Tp24	HLA-DPB2	0.444059923114459	LCNEC	LCNEC4	G3	Immune checkpoint genes
LCNEC4Tp24	HLA-DQB3	0	LCNEC	LCNEC4	G3	Immune checkpoint genes
LCNEC4Tp24	HLA-DRB6	0	LCNEC	LCNEC4	G3	Immune checkpoint genes
LCNEC4Tp24	HLA-DPA1	0	LCNEC	LCNEC4	G3	Immune checkpoint genes
LCNEC4Tp24	HLA-DPA2	0	LCNEC	LCNEC4	G3	Immune checkpoint genes
LCNEC4Tp24	HLA-DQB2	0	LCNEC	LCNEC4	G3	Immune checkpoint genes
LCNEC4Tp24	HLA-DPA3	0	LCNEC	LCNEC4	G3	Immune checkpoint genes
LCNEC4Tp24	HLA-DQA2	0	LCNEC	LCNEC4	G3	Immune checkpoint genes
LCNEC4Tp24	HLA-DOB	1.79802605513041	LCNEC	LCNEC4	G3	Immune checkpoint genes
LCNEC4Tp24	HLA-DMB	2.27384327461029	LCNEC	LCNEC4	G3	Immune checkpoint genes
LCNEC4Tp24	EGFR	0.778080408811839	LCNEC	LCNEC4	G3	EGFR
LCNEC4Tp7	CHGA	102.000438330183	LCNEC	LCNEC4	G3	NE differentiation
LCNEC4Tp7	NCAM1	11.5581887780628	LCNEC	LCNEC4	G3	NE differentiation
LCNEC4Tp7	SYP	3.95081131971477	LCNEC	LCNEC4	G3	NE differentiation
LCNEC4Tp7	ASCL1	59.8545234963274	LCNEC	LCNEC4	G3	NE lineage TF
LCNEC4Tp7	INSM1	21.4680877729027	LCNEC	LCNEC4	G3	NE lineage TF
LCNEC4Tp7	NEUROD1	0.970667512818758	LCNEC	LCNEC4	G3	NE lineage TF
LCNEC4Tp7	SSTR2	3.74361307057183	LCNEC	LCNEC4	G3	SSTR2
LCNEC4Tp7	OTP	0.0887921466019065	LCNEC	LCNEC4	G3	Immune checkpoint genes
LCNEC4Tp7	CTLA4	0	LCNEC	LCNEC4	G3	Immune checkpoint genes
LCNEC4Tp7	CD80	0	LCNEC	LCNEC4	G3	Immune checkpoint genes
LCNEC4Tp7	CD86	0.0371301463456623	LCNEC	LCNEC4	G3	Immune checkpoint genes
LCNEC4Tp7	HAVCR2	0	LCNEC	LCNEC4	G3	Immune checkpoint genes
LCNEC4Tp7	LGALS9	0.328665521183616	LCNEC	LCNEC4	G3	Immune checkpoint genes
LCNEC4Tp7	PDCD1	0	LCNEC	LCNEC4	G3	Immune checkpoint genes
LCNEC4Tp7	CD274	0.0938521089637913	LCNEC	LCNEC4	G3	Immune checkpoint genes
LCNEC4Tp7	PDCD1LG2	0	LCNEC	LCNEC4	G3	Immune checkpoint genes
LCNEC4Tp7	VSIR	1.37341598769182	LCNEC	LCNEC4	G3	Immune checkpoint genes
LCNEC4Tp7	IGSF11	0.0775336060436739	LCNEC	LCNEC4	G3	Immune checkpoint genes
LCNEC4Tp7	LAG3	1.29674918817133	LCNEC	LCNEC4	G3	Immune checkpoint genes
LCNEC4Tp7	HLA-DQB1	14.7690688575094	LCNEC	LCNEC4	G3	Immune checkpoint genes
LCNEC4Tp7	HLA-DRB1	0.808524971768788	LCNEC	LCNEC4	G3	Immune checkpoint genes
LCNEC4Tp7	HLA-DRB9	2.58462811150126	LCNEC	LCNEC4	G3	Immune checkpoint genes
LCNEC4Tp7	HLA-DQA1	0.0256611193085698	LCNEC	LCNEC4	G3	Immune checkpoint genes
LCNEC4Tp7	HLA-DRB5	0.260418180817519	LCNEC	LCNEC4	G3	Immune checkpoint genes
LCNEC4Tp7	HLA-DOA	5.32043689341327	LCNEC	LCNEC4	G3	Immune checkpoint genes
LCNEC4Tp7	HLA-DMA	4.08918711976592	LCNEC	LCNEC4	G3	Immune checkpoint genes
LCNEC4Tp7	HLA-DRA	0.5819205322245	LCNEC	LCNEC4	G3	Immune checkpoint genes
LCNEC4Tp7	HLA-DQB1-AS1	0	LCNEC	LCNEC4	G3	Immune checkpoint genes
LCNEC4Tp7	HLA-DPB1	1.92280890075014	LCNEC	LCNEC4	G3	Immune checkpoint genes
LCNEC4Tp7	HLA-DPB2	8.04263697864876	LCNEC	LCNEC4	G3	Immune checkpoint genes
LCNEC4Tp7	HLA-DQB3	0	LCNEC	LCNEC4	G3	Immune checkpoint genes
LCNEC4Tp7	HLA-DRB6	0	LCNEC	LCNEC4	G3	Immune checkpoint genes
LCNEC4Tp7	HLA-DPA1	0.408741538712102	LCNEC	LCNEC4	G3	Immune checkpoint genes
LCNEC4Tp7	HLA-DPA2	0	LCNEC	LCNEC4	G3	Immune checkpoint genes
LCNEC4Tp7	HLA-DQB2	0.062545974324537	LCNEC	LCNEC4	G3	Immune checkpoint genes
LCNEC4Tp7	HLA-DPA3	0	LCNEC	LCNEC4	G3	Immune checkpoint genes
LCNEC4Tp7	HLA-DQA2	0.134954980426204	LCNEC	LCNEC4	G3	Immune checkpoint genes
LCNEC4Tp7	HLA-DOB	1.5131143720747	LCNEC	LCNEC4	G3	Immune checkpoint genes
LCNEC4Tp7	HLA-DMB	1.85862875581021	LCNEC	LCNEC4	G3	Immune checkpoint genes
LCNEC4Tp7	EGFR	1.02578016542923	LCNEC	LCNEC4	G3	EGFR
LNET10T	CHGA	1734.21489410636	LNET	LNET10	G2	NE differentiation
LNET10T	NCAM1	8.80919812319532	LNET	LNET10	G2	NE differentiation
LNET10T	SYP	52.982385856794	LNET	LNET10	G2	NE differentiation
LNET10T	ASCL1	370.232429191737	LNET	LNET10	G2	NE lineage TF
LNET10T	INSM1	115.181037720866	LNET	LNET10	G2	NE lineage TF
LNET10T	NEUROD1	28.8872357466608	LNET	LNET10	G2	NE lineage TF
LNET10T	SSTR2	0.250520682266978	LNET	LNET10	G2	SSTR2
LNET10T	OTP	0.322068513941004	LNET	LNET10	G2	Immune checkpoint genes
LNET10T	CTLA4	1.21737210797999	LNET	LNET10	G2	Immune checkpoint genes
LNET10T	CD80	0.60619791320507	LNET	LNET10	G2	Immune checkpoint genes
LNET10T	CD86	5.48176885601327	LNET	LNET10	G2	Immune checkpoint genes
LNET10T	HAVCR2	9.87676017595179	LNET	LNET10	G2	Immune checkpoint genes
LNET10T	LGALS9	17.9475502291304	LNET	LNET10	G2	Immune checkpoint genes
LNET10T	PDCD1	1.2294391094371	LNET	LNET10	G2	Immune checkpoint genes
LNET10T	CD274	3.04253320899164	LNET	LNET10	G2	Immune checkpoint genes
LNET10T	PDCD1LG2	0.638334575049065	LNET	LNET10	G2	Immune checkpoint genes
LNET10T	VSIR	15.027316622519	LNET	LNET10	G2	Immune checkpoint genes
LNET10T	IGSF11	0	LNET	LNET10	G2	Immune checkpoint genes
LNET10T	LAG3	1.27841426185513	LNET	LNET10	G2	Immune checkpoint genes
LNET10T	HLA-DQB1	7.69018765532008	LNET	LNET10	G2	Immune checkpoint genes
LNET10T	HLA-DRB1	53.3961698831153	LNET	LNET10	G2	Immune checkpoint genes
LNET10T	HLA-DRB9	0	LNET	LNET10	G2	Immune checkpoint genes
LNET10T	HLA-DQA1	1.61770109510764	LNET	LNET10	G2	Immune checkpoint genes
LNET10T	HLA-DRB5	25.2203323574018	LNET	LNET10	G2	Immune checkpoint genes
LNET10T	HLA-DOA	25.1143076287593	LNET	LNET10	G2	Immune checkpoint genes
LNET10T	HLA-DMA	57.9449655862908	LNET	LNET10	G2	Immune checkpoint genes
LNET10T	HLA-DRA	524.202109694444	LNET	LNET10	G2	Immune checkpoint genes
LNET10T	HLA-DQB1-AS1	0	LNET	LNET10	G2	Immune checkpoint genes
LNET10T	HLA-DPB1	178.50554397154	LNET	LNET10	G2	Immune checkpoint genes
LNET10T	HLA-DPB2	0.181391852045479	LNET	LNET10	G2	Immune checkpoint genes
LNET10T	HLA-DQB3	0	LNET	LNET10	G2	Immune checkpoint genes
LNET10T	HLA-DRB6	7.88023330127388	LNET	LNET10	G2	Immune checkpoint genes
LNET10T	HLA-DPA1	223.045726782236	LNET	LNET10	G2	Immune checkpoint genes
LNET10T	HLA-DPA2	0	LNET	LNET10	G2	Immune checkpoint genes
LNET10T	HLA-DQB2	12.540854435562	LNET	LNET10	G2	Immune checkpoint genes
LNET10T	HLA-DPA3	0	LNET	LNET10	G2	Immune checkpoint genes
LNET10T	HLA-DQA2	14.6455764888109	LNET	LNET10	G2	Immune checkpoint genes
LNET10T	HLA-DOB	5.76023233074634	LNET	LNET10	G2	Immune checkpoint genes
LNET10T	HLA-DMB	24.8435965110691	LNET	LNET10	G2	Immune checkpoint genes
LNET10T	EGFR	12.7252411584362	LNET	LNET10	G2	EGFR
LNET10Tp11	CHGA	1870.22849754622	LNET	LNET10	G2	NE differentiation
LNET10Tp11	NCAM1	35.4340852735332	LNET	LNET10	G2	NE differentiation
LNET10Tp11	SYP	247.472200697714	LNET	LNET10	G2	NE differentiation
LNET10Tp11	ASCL1	662.692118337697	LNET	LNET10	G2	NE lineage TF
LNET10Tp11	INSM1	143.797512086305	LNET	LNET10	G2	NE lineage TF
LNET10Tp11	NEUROD1	23.6820364192876	LNET	LNET10	G2	NE lineage TF
LNET10Tp11	SSTR2	0.441205980227049	LNET	LNET10	G2	SSTR2
LNET10Tp11	OTP	1.48854431091427	LNET	LNET10	G2	Immune checkpoint genes
LNET10Tp11	CTLA4	3.90161714200558	LNET	LNET10	G2	Immune checkpoint genes
LNET10Tp11	CD80	0	LNET	LNET10	G2	Immune checkpoint genes
LNET10Tp11	CD86	0	LNET	LNET10	G2	Immune checkpoint genes
LNET10Tp11	HAVCR2	0	LNET	LNET10	G2	Immune checkpoint genes
LNET10Tp11	LGALS9	0.585959037763364	LNET	LNET10	G2	Immune checkpoint genes
LNET10Tp11	PDCD1	0	LNET	LNET10	G2	Immune checkpoint genes
LNET10Tp11	CD274	1.33750909425626	LNET	LNET10	G2	Immune checkpoint genes
LNET10Tp11	PDCD1LG2	0	LNET	LNET10	G2	Immune checkpoint genes
LNET10Tp11	VSIR	0	LNET	LNET10	G2	Immune checkpoint genes
LNET10Tp11	IGSF11	0	LNET	LNET10	G2	Immune checkpoint genes
LNET10Tp11	LAG3	1.94197736181429	LNET	LNET10	G2	Immune checkpoint genes
LNET10Tp11	HLA-DQB1	0	LNET	LNET10	G2	Immune checkpoint genes
LNET10Tp11	HLA-DRB1	0	LNET	LNET10	G2	Immune checkpoint genes
LNET10Tp11	HLA-DRB9	0	LNET	LNET10	G2	Immune checkpoint genes
LNET10Tp11	HLA-DQA1	0	LNET	LNET10	G2	Immune checkpoint genes
LNET10Tp11	HLA-DRB5	0	LNET	LNET10	G2	Immune checkpoint genes
LNET10Tp11	HLA-DOA	0	LNET	LNET10	G2	Immune checkpoint genes
LNET10Tp11	HLA-DMA	4.16779409485398	LNET	LNET10	G2	Immune checkpoint genes
LNET10Tp11	HLA-DRA	0	LNET	LNET10	G2	Immune checkpoint genes
LNET10Tp11	HLA-DQB1-AS1	0	LNET	LNET10	G2	Immune checkpoint genes
LNET10Tp11	HLA-DPB1	0	LNET	LNET10	G2	Immune checkpoint genes
LNET10Tp11	HLA-DPB2	0	LNET	LNET10	G2	Immune checkpoint genes
LNET10Tp11	HLA-DQB3	0	LNET	LNET10	G2	Immune checkpoint genes
LNET10Tp11	HLA-DRB6	0	LNET	LNET10	G2	Immune checkpoint genes
LNET10Tp11	HLA-DPA1	0	LNET	LNET10	G2	Immune checkpoint genes
LNET10Tp11	HLA-DPA2	0	LNET	LNET10	G2	Immune checkpoint genes
LNET10Tp11	HLA-DQB2	0	LNET	LNET10	G2	Immune checkpoint genes
LNET10Tp11	HLA-DPA3	0	LNET	LNET10	G2	Immune checkpoint genes
LNET10Tp11	HLA-DQA2	0	LNET	LNET10	G2	Immune checkpoint genes
LNET10Tp11	HLA-DOB	0.6642300140303	LNET	LNET10	G2	Immune checkpoint genes
LNET10Tp11	HLA-DMB	41.0534199896788	LNET	LNET10	G2	Immune checkpoint genes
LNET10Tp11	EGFR	13.0850432620485	LNET	LNET10	G2	EGFR
LNET10Tp4	CHGA	754.961137313803	LNET	LNET10	G2	NE differentiation
LNET10Tp4	NCAM1	4.97914304499925	LNET	LNET10	G2	NE differentiation
LNET10Tp4	SYP	88.0916332167508	LNET	LNET10	G2	NE differentiation
LNET10Tp4	ASCL1	194.809577928555	LNET	LNET10	G2	NE lineage TF
LNET10Tp4	INSM1	39.7774071260716	LNET	LNET10	G2	NE lineage TF
LNET10Tp4	NEUROD1	8.66907072417121	LNET	LNET10	G2	NE lineage TF
LNET10Tp4	SSTR2	0.601030155101043	LNET	LNET10	G2	SSTR2
LNET10Tp4	OTP	0.317115815630212	LNET	LNET10	G2	Immune checkpoint genes
LNET10Tp4	CTLA4	0.118840504210315	LNET	LNET10	G2	Immune checkpoint genes
LNET10Tp4	CD80	0	LNET	LNET10	G2	Immune checkpoint genes
LNET10Tp4	CD86	0	LNET	LNET10	G2	Immune checkpoint genes
LNET10Tp4	HAVCR2	0	LNET	LNET10	G2	Immune checkpoint genes
LNET10Tp4	LGALS9	2.680686240543	LNET	LNET10	G2	Immune checkpoint genes
LNET10Tp4	PDCD1	0	LNET	LNET10	G2	Immune checkpoint genes
LNET10Tp4	CD274	1.15412203848424	LNET	LNET10	G2	Immune checkpoint genes
LNET10Tp4	PDCD1LG2	0	LNET	LNET10	G2	Immune checkpoint genes
LNET10Tp4	VSIR	0.627415017141405	LNET	LNET10	G2	Immune checkpoint genes
LNET10Tp4	IGSF11	0.0342971721009144	LNET	LNET10	G2	Immune checkpoint genes
LNET10Tp4	LAG3	0.770951185482218	LNET	LNET10	G2	Immune checkpoint genes
LNET10Tp4	HLA-DQB1	2.24897889102746	LNET	LNET10	G2	Immune checkpoint genes
LNET10Tp4	HLA-DRB1	23.2034238632291	LNET	LNET10	G2	Immune checkpoint genes
LNET10Tp4	HLA-DRB9	0	LNET	LNET10	G2	Immune checkpoint genes
LNET10Tp4	HLA-DQA1	1.62696363980482	LNET	LNET10	G2	Immune checkpoint genes
LNET10Tp4	HLA-DRB5	11.9750120754881	LNET	LNET10	G2	Immune checkpoint genes
LNET10Tp4	HLA-DOA	18.3521151599602	LNET	LNET10	G2	Immune checkpoint genes
LNET10Tp4	HLA-DMA	30.3291202685834	LNET	LNET10	G2	Immune checkpoint genes
LNET10Tp4	HLA-DRA	300.232461988567	LNET	LNET10	G2	Immune checkpoint genes
LNET10Tp4	HLA-DQB1-AS1	0.377890732042394	LNET	LNET10	G2	Immune checkpoint genes
LNET10Tp4	HLA-DPB1	53.9768456875525	LNET	LNET10	G2	Immune checkpoint genes
LNET10Tp4	HLA-DPB2	0.114923706074491	LNET	LNET10	G2	Immune checkpoint genes
LNET10Tp4	HLA-DQB3	0	LNET	LNET10	G2	Immune checkpoint genes
LNET10Tp4	HLA-DRB6	2.48106334905708	LNET	LNET10	G2	Immune checkpoint genes
LNET10Tp4	HLA-DPA1	60.6379528452148	LNET	LNET10	G2	Immune checkpoint genes
LNET10Tp4	HLA-DPA2	0	LNET	LNET10	G2	Immune checkpoint genes
LNET10Tp4	HLA-DQB2	0	LNET	LNET10	G2	Immune checkpoint genes
LNET10Tp4	HLA-DPA3	0	LNET	LNET10	G2	Immune checkpoint genes
LNET10Tp4	HLA-DQA2	3.55786955552901	LNET	LNET10	G2	Immune checkpoint genes
LNET10Tp4	HLA-DOB	6.28887909559362	LNET	LNET10	G2	Immune checkpoint genes
LNET10Tp4	HLA-DMB	6.88772887874204	LNET	LNET10	G2	Immune checkpoint genes
LNET10Tp4	EGFR	8.61683625385503	LNET	LNET10	G2	EGFR
LNET13T	CHGA	4402.34564477006	LNET	LNET13	G1	NE differentiation
LNET13T	NCAM1	86.9628444037043	LNET	LNET13	G1	NE differentiation
LNET13T	SYP	280.086772368398	LNET	LNET13	G1	NE differentiation
LNET13T	ASCL1	50.2870039786564	LNET	LNET13	G1	NE lineage TF
LNET13T	INSM1	52.5973193089395	LNET	LNET13	G1	NE lineage TF
LNET13T	NEUROD1	0.132466224881251	LNET	LNET13	G1	NE lineage TF
LNET13T	SSTR2	4.42040771821972	LNET	LNET13	G1	SSTR2
LNET13T	OTP	301.638980348724	LNET	LNET13	G1	Immune checkpoint genes
LNET13T	CTLA4	0.631522533724394	LNET	LNET13	G1	Immune checkpoint genes
LNET13T	CD80	0.210902276269422	LNET	LNET13	G1	Immune checkpoint genes
LNET13T	CD86	0.88529253236304	LNET	LNET13	G1	Immune checkpoint genes
LNET13T	HAVCR2	1.12020216183266	LNET	LNET13	G1	Immune checkpoint genes
LNET13T	LGALS9	3.36237164912299	LNET	LNET13	G1	Immune checkpoint genes
LNET13T	PDCD1	0.782085915387286	LNET	LNET13	G1	Immune checkpoint genes
LNET13T	CD274	1.14602731399493	LNET	LNET13	G1	Immune checkpoint genes
LNET13T	PDCD1LG2	0.408250953245646	LNET	LNET13	G1	Immune checkpoint genes
LNET13T	VSIR	6.34459961499089	LNET	LNET13	G1	Immune checkpoint genes
LNET13T	IGSF11	0.722156824476444	LNET	LNET13	G1	Immune checkpoint genes
LNET13T	LAG3	0.782649865427224	LNET	LNET13	G1	Immune checkpoint genes
LNET13T	HLA-DQB1	0.954808773952843	LNET	LNET13	G1	Immune checkpoint genes
LNET13T	HLA-DRB1	15.9305227626988	LNET	LNET13	G1	Immune checkpoint genes
LNET13T	HLA-DRB9	0	LNET	LNET13	G1	Immune checkpoint genes
LNET13T	HLA-DQA1	1.5648542103229	LNET	LNET13	G1	Immune checkpoint genes
LNET13T	HLA-DRB5	1.70495819857839	LNET	LNET13	G1	Immune checkpoint genes
LNET13T	HLA-DOA	3.84707542944969	LNET	LNET13	G1	Immune checkpoint genes
LNET13T	HLA-DMA	23.5771382727318	LNET	LNET13	G1	Immune checkpoint genes
LNET13T	HLA-DRA	73.8405240237156	LNET	LNET13	G1	Immune checkpoint genes
LNET13T	HLA-DQB1-AS1	0.242799290528367	LNET	LNET13	G1	Immune checkpoint genes
LNET13T	HLA-DPB1	12.9405555224495	LNET	LNET13	G1	Immune checkpoint genes
LNET13T	HLA-DPB2	0.523041104041745	LNET	LNET13	G1	Immune checkpoint genes
LNET13T	HLA-DQB3	0	LNET	LNET13	G1	Immune checkpoint genes
LNET13T	HLA-DRB6	0.14066793829543	LNET	LNET13	G1	Immune checkpoint genes
LNET13T	HLA-DPA1	46.1863709717498	LNET	LNET13	G1	Immune checkpoint genes
LNET13T	HLA-DPA2	0	LNET	LNET13	G1	Immune checkpoint genes
LNET13T	HLA-DQB2	1.46434139470458	LNET	LNET13	G1	Immune checkpoint genes
LNET13T	HLA-DPA3	0	LNET	LNET13	G1	Immune checkpoint genes
LNET13T	HLA-DQA2	1.33858429546514	LNET	LNET13	G1	Immune checkpoint genes
LNET13T	HLA-DOB	0.480137664836659	LNET	LNET13	G1	Immune checkpoint genes
LNET13T	HLA-DMB	7.90750067834214	LNET	LNET13	G1	Immune checkpoint genes
LNET13T	EGFR	13.6500479088624	LNET	LNET13	G1	EGFR
LNET13Tp1	CHGA	284.597384159382	LNET	LNET13	G1	NE differentiation
LNET13Tp1	NCAM1	18.1201639517272	LNET	LNET13	G1	NE differentiation
LNET13Tp1	SYP	62.5946227286545	LNET	LNET13	G1	NE differentiation
LNET13Tp1	ASCL1	29.8812321326003	LNET	LNET13	G1	NE lineage TF
LNET13Tp1	INSM1	12.8901868447457	LNET	LNET13	G1	NE lineage TF
LNET13Tp1	NEUROD1	3.65401402439246	LNET	LNET13	G1	NE lineage TF
LNET13Tp1	SSTR2	0.729984489222358	LNET	LNET13	G1	SSTR2
LNET13Tp1	OTP	37.8495499214672	LNET	LNET13	G1	Immune checkpoint genes
LNET13Tp1	CTLA4	0	LNET	LNET13	G1	Immune checkpoint genes
LNET13Tp1	CD80	0	LNET	LNET13	G1	Immune checkpoint genes
LNET13Tp1	CD86	0.00944820091158194	LNET	LNET13	G1	Immune checkpoint genes
LNET13Tp1	HAVCR2	0	LNET	LNET13	G1	Immune checkpoint genes
LNET13Tp1	LGALS9	3.80683550360008	LNET	LNET13	G1	Immune checkpoint genes
LNET13Tp1	PDCD1	0	LNET	LNET13	G1	Immune checkpoint genes
LNET13Tp1	CD274	0.219141191478765	LNET	LNET13	G1	Immune checkpoint genes
LNET13Tp1	PDCD1LG2	0	LNET	LNET13	G1	Immune checkpoint genes
LNET13Tp1	VSIR	3.92817830403231	LNET	LNET13	G1	Immune checkpoint genes
LNET13Tp1	IGSF11	0.150689292928076	LNET	LNET13	G1	Immune checkpoint genes
LNET13Tp1	LAG3	2.7012612491132	LNET	LNET13	G1	Immune checkpoint genes
LNET13Tp1	HLA-DQB1	1.21301900502116	LNET	LNET13	G1	Immune checkpoint genes
LNET13Tp1	HLA-DRB1	30.5895333177843	LNET	LNET13	G1	Immune checkpoint genes
LNET13Tp1	HLA-DRB9	0.30086495882673	LNET	LNET13	G1	Immune checkpoint genes
LNET13Tp1	HLA-DQA1	0.262106726597323	LNET	LNET13	G1	Immune checkpoint genes
LNET13Tp1	HLA-DRB5	9.81772702441579	LNET	LNET13	G1	Immune checkpoint genes
LNET13Tp1	HLA-DOA	26.9767996879787	LNET	LNET13	G1	Immune checkpoint genes
LNET13Tp1	HLA-DMA	31.0214017039485	LNET	LNET13	G1	Immune checkpoint genes
LNET13Tp1	HLA-DRA	123.049594147884	LNET	LNET13	G1	Immune checkpoint genes
LNET13Tp1	HLA-DQB1-AS1	0.19095987141078	LNET	LNET13	G1	Immune checkpoint genes
LNET13Tp1	HLA-DPB1	17.2664286390551	LNET	LNET13	G1	Immune checkpoint genes
LNET13Tp1	HLA-DPB2	0	LNET	LNET13	G1	Immune checkpoint genes
LNET13Tp1	HLA-DQB3	0	LNET	LNET13	G1	Immune checkpoint genes
LNET13Tp1	HLA-DRB6	0.486927935503303	LNET	LNET13	G1	Immune checkpoint genes
LNET13Tp1	HLA-DPA1	52.5926399337767	LNET	LNET13	G1	Immune checkpoint genes
LNET13Tp1	HLA-DPA2	0	LNET	LNET13	G1	Immune checkpoint genes
LNET13Tp1	HLA-DQB2	1.37691358546492	LNET	LNET13	G1	Immune checkpoint genes
LNET13Tp1	HLA-DPA3	0	LNET	LNET13	G1	Immune checkpoint genes
LNET13Tp1	HLA-DQA2	0.237073749987459	LNET	LNET13	G1	Immune checkpoint genes
LNET13Tp1	HLA-DOB	5.85665598200858	LNET	LNET13	G1	Immune checkpoint genes
LNET13Tp1	HLA-DMB	13.4749987758004	LNET	LNET13	G1	Immune checkpoint genes
LNET13Tp1	EGFR	15.5362236765844	LNET	LNET13	G1	EGFR
LNET14T	CHGA	3538.98417998019	LNET	LNET14	G1	NE differentiation
LNET14T	NCAM1	27.3197408741745	LNET	LNET14	G1	NE differentiation
LNET14T	SYP	206.790794952944	LNET	LNET14	G1	NE differentiation
LNET14T	ASCL1	28.8319701972071	LNET	LNET14	G1	NE lineage TF
LNET14T	INSM1	26.7807185062743	LNET	LNET14	G1	NE lineage TF
LNET14T	NEUROD1	0.465736451296268	LNET	LNET14	G1	NE lineage TF
LNET14T	SSTR2	0.691686169252351	LNET	LNET14	G1	SSTR2
LNET14T	OTP	183.701453393826	LNET	LNET14	G1	Immune checkpoint genes
LNET14T	CTLA4	1.38601124742485	LNET	LNET14	G1	Immune checkpoint genes
LNET14T	CD80	0.151347001730028	LNET	LNET14	G1	Immune checkpoint genes
LNET14T	CD86	3.14420068697238	LNET	LNET14	G1	Immune checkpoint genes
LNET14T	HAVCR2	2.71683018380622	LNET	LNET14	G1	Immune checkpoint genes
LNET14T	LGALS9	23.1672327346153	LNET	LNET14	G1	Immune checkpoint genes
LNET14T	PDCD1	0.924812799127407	LNET	LNET14	G1	Immune checkpoint genes
LNET14T	CD274	0.617055134754852	LNET	LNET14	G1	Immune checkpoint genes
LNET14T	PDCD1LG2	0.339467048821465	LNET	LNET14	G1	Immune checkpoint genes
LNET14T	VSIR	15.8580567890808	LNET	LNET14	G1	Immune checkpoint genes
LNET14T	IGSF11	0.308348808288939	LNET	LNET14	G1	Immune checkpoint genes
LNET14T	LAG3	3.76051069720988	LNET	LNET14	G1	Immune checkpoint genes
LNET14T	HLA-DQB1	13.9885800825441	LNET	LNET14	G1	Immune checkpoint genes
LNET14T	HLA-DRB1	124.127068603556	LNET	LNET14	G1	Immune checkpoint genes
LNET14T	HLA-DRB9	0	LNET	LNET14	G1	Immune checkpoint genes
LNET14T	HLA-DQA1	17.2816339934675	LNET	LNET14	G1	Immune checkpoint genes
LNET14T	HLA-DRB5	16.3160004060542	LNET	LNET14	G1	Immune checkpoint genes
LNET14T	HLA-DOA	14.4877090855482	LNET	LNET14	G1	Immune checkpoint genes
LNET14T	HLA-DMA	45.7761459692337	LNET	LNET14	G1	Immune checkpoint genes
LNET14T	HLA-DRA	314.275003042093	LNET	LNET14	G1	Immune checkpoint genes
LNET14T	HLA-DQB1-AS1	1.98644886651823	LNET	LNET14	G1	Immune checkpoint genes
LNET14T	HLA-DPB1	138.441954818268	LNET	LNET14	G1	Immune checkpoint genes
LNET14T	HLA-DPB2	0.387524925353126	LNET	LNET14	G1	Immune checkpoint genes
LNET14T	HLA-DQB3	0	LNET	LNET14	G1	Immune checkpoint genes
LNET14T	HLA-DRB6	0.387462979134344	LNET	LNET14	G1	Immune checkpoint genes
LNET14T	HLA-DPA1	99.4625869115019	LNET	LNET14	G1	Immune checkpoint genes
LNET14T	HLA-DPA2	0	LNET	LNET14	G1	Immune checkpoint genes
LNET14T	HLA-DQB2	31.3078933060592	LNET	LNET14	G1	Immune checkpoint genes
LNET14T	HLA-DPA3	0	LNET	LNET14	G1	Immune checkpoint genes
LNET14T	HLA-DQA2	3.46800950157753	LNET	LNET14	G1	Immune checkpoint genes
LNET14T	HLA-DOB	8.05913403784983	LNET	LNET14	G1	Immune checkpoint genes
LNET14T	HLA-DMB	17.764711846239	LNET	LNET14	G1	Immune checkpoint genes
LNET14T	EGFR	9.23574228730145	LNET	LNET14	G1	EGFR
LNET14Tp1	CHGA	444.489340467942	LNET	LNET14	G1	NE differentiation
LNET14Tp1	NCAM1	28.6753733280876	LNET	LNET14	G1	NE differentiation
LNET14Tp1	SYP	69.5371182030208	LNET	LNET14	G1	NE differentiation
LNET14Tp1	ASCL1	152.366573918881	LNET	LNET14	G1	NE lineage TF
LNET14Tp1	INSM1	21.6982840820581	LNET	LNET14	G1	NE lineage TF
LNET14Tp1	NEUROD1	2.96280887152653	LNET	LNET14	G1	NE lineage TF
LNET14Tp1	SSTR2	0.160217520079549	LNET	LNET14	G1	SSTR2
LNET14Tp1	OTP	55.7263207636681	LNET	LNET14	G1	Immune checkpoint genes
LNET14Tp1	CTLA4	0	LNET	LNET14	G1	Immune checkpoint genes
LNET14Tp1	CD80	0	LNET	LNET14	G1	Immune checkpoint genes
LNET14Tp1	CD86	0.247394645885131	LNET	LNET14	G1	Immune checkpoint genes
LNET14Tp1	HAVCR2	0.50627054542482	LNET	LNET14	G1	Immune checkpoint genes
LNET14Tp1	LGALS9	34.6982958945162	LNET	LNET14	G1	Immune checkpoint genes
LNET14Tp1	PDCD1	0	LNET	LNET14	G1	Immune checkpoint genes
LNET14Tp1	CD274	1.02026779383914	LNET	LNET14	G1	Immune checkpoint genes
LNET14Tp1	PDCD1LG2	0.208215282707372	LNET	LNET14	G1	Immune checkpoint genes
LNET14Tp1	VSIR	0.656577969593737	LNET	LNET14	G1	Immune checkpoint genes
LNET14Tp1	IGSF11	0.0679636369159524	LNET	LNET14	G1	Immune checkpoint genes
LNET14Tp1	LAG3	0.663489588401524	LNET	LNET14	G1	Immune checkpoint genes
LNET14Tp1	HLA-DQB1	20.7307551853064	LNET	LNET14	G1	Immune checkpoint genes
LNET14Tp1	HLA-DRB1	165.645899590123	LNET	LNET14	G1	Immune checkpoint genes
LNET14Tp1	HLA-DRB9	0.635347055150287	LNET	LNET14	G1	Immune checkpoint genes
LNET14Tp1	HLA-DQA1	12.8586813787792	LNET	LNET14	G1	Immune checkpoint genes
LNET14Tp1	HLA-DRB5	5.25360665238078	LNET	LNET14	G1	Immune checkpoint genes
LNET14Tp1	HLA-DOA	39.1390626128114	LNET	LNET14	G1	Immune checkpoint genes
LNET14Tp1	HLA-DMA	59.595934760409	LNET	LNET14	G1	Immune checkpoint genes
LNET14Tp1	HLA-DRA	333.734807477748	LNET	LNET14	G1	Immune checkpoint genes
LNET14Tp1	HLA-DQB1-AS1	0.218492350907958	LNET	LNET14	G1	Immune checkpoint genes
LNET14Tp1	HLA-DPB1	145.901517974086	LNET	LNET14	G1	Immune checkpoint genes
LNET14Tp1	HLA-DPB2	0.241172713692636	LNET	LNET14	G1	Immune checkpoint genes
LNET14Tp1	HLA-DQB3	0	LNET	LNET14	G1	Immune checkpoint genes
LNET14Tp1	HLA-DRB6	0.251728238253941	LNET	LNET14	G1	Immune checkpoint genes
LNET14Tp1	HLA-DPA1	109.964122623761	LNET	LNET14	G1	Immune checkpoint genes
LNET14Tp1	HLA-DPA2	0	LNET	LNET14	G1	Immune checkpoint genes
LNET14Tp1	HLA-DQB2	1.00012488769254	LNET	LNET14	G1	Immune checkpoint genes
LNET14Tp1	HLA-DPA3	0	LNET	LNET14	G1	Immune checkpoint genes
LNET14Tp1	HLA-DQA2	0.628269468975184	LNET	LNET14	G1	Immune checkpoint genes
LNET14Tp1	HLA-DOB	5.89415033020993	LNET	LNET14	G1	Immune checkpoint genes
LNET14Tp1	HLA-DMB	18.9710861733372	LNET	LNET14	G1	Immune checkpoint genes
LNET14Tp1	EGFR	11.9879317420733	LNET	LNET14	G1	EGFR
LNET15M	CHGA	4987.56830163604	LNET	LNET15	G2	NE differentiation
LNET15M	NCAM1	51.2766230907233	LNET	LNET15	G2	NE differentiation
LNET15M	SYP	146.026134428203	LNET	LNET15	G2	NE differentiation
LNET15M	ASCL1	615.505339816471	LNET	LNET15	G2	NE lineage TF
LNET15M	INSM1	184.180469366307	LNET	LNET15	G2	NE lineage TF
LNET15M	NEUROD1	0.485001661424385	LNET	LNET15	G2	NE lineage TF
LNET15M	SSTR2	0.62085608743948	LNET	LNET15	G2	SSTR2
LNET15M	OTP	119.642881131174	LNET	LNET15	G2	Immune checkpoint genes
LNET15M	CTLA4	0	LNET	LNET15	G2	Immune checkpoint genes
LNET15M	CD80	0.0816376417732316	LNET	LNET15	G2	Immune checkpoint genes
LNET15M	CD86	2.32391248724343	LNET	LNET15	G2	Immune checkpoint genes
LNET15M	HAVCR2	3.39313683750807	LNET	LNET15	G2	Immune checkpoint genes
LNET15M	LGALS9	3.28958741470187	LNET	LNET15	G2	Immune checkpoint genes
LNET15M	PDCD1	0	LNET	LNET15	G2	Immune checkpoint genes
LNET15M	CD274	3.19157243458975	LNET	LNET15	G2	Immune checkpoint genes
LNET15M	PDCD1LG2	0.367825979501804	LNET	LNET15	G2	Immune checkpoint genes
LNET15M	VSIR	5.69301139531689	LNET	LNET15	G2	Immune checkpoint genes
LNET15M	IGSF11	0.935399219904046	LNET	LNET15	G2	Immune checkpoint genes
LNET15M	LAG3	1.87557420264952	LNET	LNET15	G2	Immune checkpoint genes
LNET15M	HLA-DQB1	24.8944974363932	LNET	LNET15	G2	Immune checkpoint genes
LNET15M	HLA-DRB1	142.662454661934	LNET	LNET15	G2	Immune checkpoint genes
LNET15M	HLA-DRB9	0	LNET	LNET15	G2	Immune checkpoint genes
LNET15M	HLA-DQA1	15.7729149342194	LNET	LNET15	G2	Immune checkpoint genes
LNET15M	HLA-DRB5	114.323553000544	LNET	LNET15	G2	Immune checkpoint genes
LNET15M	HLA-DOA	7.51515516579067	LNET	LNET15	G2	Immune checkpoint genes
LNET15M	HLA-DMA	15.1278756382246	LNET	LNET15	G2	Immune checkpoint genes
LNET15M	HLA-DRA	244.993400728502	LNET	LNET15	G2	Immune checkpoint genes
LNET15M	HLA-DQB1-AS1	4.35943208375181	LNET	LNET15	G2	Immune checkpoint genes
LNET15M	HLA-DPB1	27.0196611684389	LNET	LNET15	G2	Immune checkpoint genes
LNET15M	HLA-DPB2	0	LNET	LNET15	G2	Immune checkpoint genes
LNET15M	HLA-DQB3	0	LNET	LNET15	G2	Immune checkpoint genes
LNET15M	HLA-DRB6	0	LNET	LNET15	G2	Immune checkpoint genes
LNET15M	HLA-DPA1	117.894490727652	LNET	LNET15	G2	Immune checkpoint genes
LNET15M	HLA-DPA2	0	LNET	LNET15	G2	Immune checkpoint genes
LNET15M	HLA-DQB2	0.57731385954382	LNET	LNET15	G2	Immune checkpoint genes
LNET15M	HLA-DPA3	0	LNET	LNET15	G2	Immune checkpoint genes
LNET15M	HLA-DQA2	0	LNET	LNET15	G2	Immune checkpoint genes
LNET15M	HLA-DOB	0	LNET	LNET15	G2	Immune checkpoint genes
LNET15M	HLA-DMB	7.03915389179753	LNET	LNET15	G2	Immune checkpoint genes
LNET15M	EGFR	762.503416928484	LNET	LNET15	G2	EGFR
LNET15Mp2	CHGA	6860.8804638904	LNET	LNET15	G2	NE differentiation
LNET15Mp2	NCAM1	70.1192894127006	LNET	LNET15	G2	NE differentiation
LNET15Mp2	SYP	160.091021032964	LNET	LNET15	G2	NE differentiation
LNET15Mp2	ASCL1	185.416386873495	LNET	LNET15	G2	NE lineage TF
LNET15Mp2	INSM1	53.8902594280839	LNET	LNET15	G2	NE lineage TF
LNET15Mp2	NEUROD1	2.06827791351635	LNET	LNET15	G2	NE lineage TF
LNET15Mp2	SSTR2	0.172563307660502	LNET	LNET15	G2	SSTR2
LNET15Mp2	OTP	4.25571661655839	LNET	LNET15	G2	Immune checkpoint genes
LNET15Mp2	CTLA4	0	LNET	LNET15	G2	Immune checkpoint genes
LNET15Mp2	CD80	0	LNET	LNET15	G2	Immune checkpoint genes
LNET15Mp2	CD86	0	LNET	LNET15	G2	Immune checkpoint genes
LNET15Mp2	HAVCR2	0.133640126369423	LNET	LNET15	G2	Immune checkpoint genes
LNET15Mp2	LGALS9	0.676340707582562	LNET	LNET15	G2	Immune checkpoint genes
LNET15Mp2	PDCD1	0	LNET	LNET15	G2	Immune checkpoint genes
LNET15Mp2	CD274	0.716783264712075	LNET	LNET15	G2	Immune checkpoint genes
LNET15Mp2	PDCD1LG2	0	LNET	LNET15	G2	Immune checkpoint genes
LNET15Mp2	VSIR	0.0968838269411897	LNET	LNET15	G2	Immune checkpoint genes
LNET15Mp2	IGSF11	0.603491359577846	LNET	LNET15	G2	Immune checkpoint genes
LNET15Mp2	LAG3	0.156127676019616	LNET	LNET15	G2	Immune checkpoint genes
LNET15Mp2	HLA-DQB1	0.432905995852094	LNET	LNET15	G2	Immune checkpoint genes
LNET15Mp2	HLA-DRB1	3.38131582153953	LNET	LNET15	G2	Immune checkpoint genes
LNET15Mp2	HLA-DRB9	0	LNET	LNET15	G2	Immune checkpoint genes
LNET15Mp2	HLA-DQA1	0	LNET	LNET15	G2	Immune checkpoint genes
LNET15Mp2	HLA-DRB5	2.15301854237057	LNET	LNET15	G2	Immune checkpoint genes
LNET15Mp2	HLA-DOA	0.0527156500420454	LNET	LNET15	G2	Immune checkpoint genes
LNET15Mp2	HLA-DMA	0.564109610190453	LNET	LNET15	G2	Immune checkpoint genes
LNET15Mp2	HLA-DRA	0.555152771536679	LNET	LNET15	G2	Immune checkpoint genes
LNET15Mp2	HLA-DQB1-AS1	0	LNET	LNET15	G2	Immune checkpoint genes
LNET15Mp2	HLA-DPB1	0	LNET	LNET15	G2	Immune checkpoint genes
LNET15Mp2	HLA-DPB2	0	LNET	LNET15	G2	Immune checkpoint genes
LNET15Mp2	HLA-DQB3	0	LNET	LNET15	G2	Immune checkpoint genes
LNET15Mp2	HLA-DRB6	0	LNET	LNET15	G2	Immune checkpoint genes
LNET15Mp2	HLA-DPA1	0.185397310047068	LNET	LNET15	G2	Immune checkpoint genes
LNET15Mp2	HLA-DPA2	0	LNET	LNET15	G2	Immune checkpoint genes
LNET15Mp2	HLA-DQB2	0	LNET	LNET15	G2	Immune checkpoint genes
LNET15Mp2	HLA-DPA3	0	LNET	LNET15	G2	Immune checkpoint genes
LNET15Mp2	HLA-DQA2	0	LNET	LNET15	G2	Immune checkpoint genes
LNET15Mp2	HLA-DOB	0	LNET	LNET15	G2	Immune checkpoint genes
LNET15Mp2	HLA-DMB	0	LNET	LNET15	G2	Immune checkpoint genes
LNET15Mp2	EGFR	192.908590517294	LNET	LNET15	G2	EGFR
LNET16M	CHGA	5350.65875989435	LNET	LNET16	G2	NE differentiation
LNET16M	NCAM1	45.3734163813556	LNET	LNET16	G2	NE differentiation
LNET16M	SYP	169.089100909239	LNET	LNET16	G2	NE differentiation
LNET16M	ASCL1	300.568338020129	LNET	LNET16	G2	NE lineage TF
LNET16M	INSM1	107.62447480999	LNET	LNET16	G2	NE lineage TF
LNET16M	NEUROD1	0	LNET	LNET16	G2	NE lineage TF
LNET16M	SSTR2	1.26303643867076	LNET	LNET16	G2	SSTR2
LNET16M	OTP	0.264010349227065	LNET	LNET16	G2	Immune checkpoint genes
LNET16M	CTLA4	0.682311922591595	LNET	LNET16	G2	Immune checkpoint genes
LNET16M	CD80	0.423361355431025	LNET	LNET16	G2	Immune checkpoint genes
LNET16M	CD86	2.91335452500957	LNET	LNET16	G2	Immune checkpoint genes
LNET16M	HAVCR2	3.68559624889362	LNET	LNET16	G2	Immune checkpoint genes
LNET16M	LGALS9	7.32298257918726	LNET	LNET16	G2	Immune checkpoint genes
LNET16M	PDCD1	0.697292276952332	LNET	LNET16	G2	Immune checkpoint genes
LNET16M	CD274	0.778648846525401	LNET	LNET16	G2	Immune checkpoint genes
LNET16M	PDCD1LG2	0.678781890285474	LNET	LNET16	G2	Immune checkpoint genes
LNET16M	VSIR	7.87622342037102	LNET	LNET16	G2	Immune checkpoint genes
LNET16M	IGSF11	0	LNET	LNET16	G2	Immune checkpoint genes
LNET16M	LAG3	0.937251560502403	LNET	LNET16	G2	Immune checkpoint genes
LNET16M	HLA-DQB1	3.61478831960584	LNET	LNET16	G2	Immune checkpoint genes
LNET16M	HLA-DRB1	19.2138684191279	LNET	LNET16	G2	Immune checkpoint genes
LNET16M	HLA-DRB9	0	LNET	LNET16	G2	Immune checkpoint genes
LNET16M	HLA-DQA1	3.71136361917981	LNET	LNET16	G2	Immune checkpoint genes
LNET16M	HLA-DRB5	3.3474199830999	LNET	LNET16	G2	Immune checkpoint genes
LNET16M	HLA-DOA	5.08276562387035	LNET	LNET16	G2	Immune checkpoint genes
LNET16M	HLA-DMA	12.408073920173	LNET	LNET16	G2	Immune checkpoint genes
LNET16M	HLA-DRA	184.079995618935	LNET	LNET16	G2	Immune checkpoint genes
LNET16M	HLA-DQB1-AS1	0.91515724790643	LNET	LNET16	G2	Immune checkpoint genes
LNET16M	HLA-DPB1	20.4023077922481	LNET	LNET16	G2	Immune checkpoint genes
LNET16M	HLA-DPB2	0	LNET	LNET16	G2	Immune checkpoint genes
LNET16M	HLA-DQB3	0	LNET	LNET16	G2	Immune checkpoint genes
LNET16M	HLA-DRB6	1.69103471851094	LNET	LNET16	G2	Immune checkpoint genes
LNET16M	HLA-DPA1	88.4210368797428	LNET	LNET16	G2	Immune checkpoint genes
LNET16M	HLA-DPA2	0	LNET	LNET16	G2	Immune checkpoint genes
LNET16M	HLA-DQB2	1.83423422046986	LNET	LNET16	G2	Immune checkpoint genes
LNET16M	HLA-DPA3	0	LNET	LNET16	G2	Immune checkpoint genes
LNET16M	HLA-DQA2	5.57702196751861	LNET	LNET16	G2	Immune checkpoint genes
LNET16M	HLA-DOB	0.238553903688914	LNET	LNET16	G2	Immune checkpoint genes
LNET16M	HLA-DMB	13.9824102894166	LNET	LNET16	G2	Immune checkpoint genes
LNET16M	EGFR	57.601790306981	LNET	LNET16	G2	EGFR
LNET16Mp1	CHGA	4533.41535374289	LNET	LNET16	G2	NE differentiation
LNET16Mp1	NCAM1	44.9972575425397	LNET	LNET16	G2	NE differentiation
LNET16Mp1	SYP	172.290911995597	LNET	LNET16	G2	NE differentiation
LNET16Mp1	ASCL1	258.293588165324	LNET	LNET16	G2	NE lineage TF
LNET16Mp1	INSM1	100.475925979403	LNET	LNET16	G2	NE lineage TF
LNET16Mp1	NEUROD1	0	LNET	LNET16	G2	NE lineage TF
LNET16Mp1	SSTR2	1.06959977043284	LNET	LNET16	G2	SSTR2
LNET16Mp1	OTP	0.249362463357098	LNET	LNET16	G2	Immune checkpoint genes
LNET16Mp1	CTLA4	0	LNET	LNET16	G2	Immune checkpoint genes
LNET16Mp1	CD80	0	LNET	LNET16	G2	Immune checkpoint genes
LNET16Mp1	CD86	0.591978366220762	LNET	LNET16	G2	Immune checkpoint genes
LNET16Mp1	HAVCR2	2.89958279431051	LNET	LNET16	G2	Immune checkpoint genes
LNET16Mp1	LGALS9	2.59668850604163	LNET	LNET16	G2	Immune checkpoint genes
LNET16Mp1	PDCD1	0	LNET	LNET16	G2	Immune checkpoint genes
LNET16Mp1	CD274	0.903537706955385	LNET	LNET16	G2	Immune checkpoint genes
LNET16Mp1	PDCD1LG2	2.0844476367274	LNET	LNET16	G2	Immune checkpoint genes
LNET16Mp1	VSIR	1.19220981010351	LNET	LNET16	G2	Immune checkpoint genes
LNET16Mp1	IGSF11	0.578186264686342	LNET	LNET16	G2	Immune checkpoint genes
LNET16Mp1	LAG3	1.51850290906685	LNET	LNET16	G2	Immune checkpoint genes
LNET16Mp1	HLA-DQB1	1.40200005632213	LNET	LNET16	G2	Immune checkpoint genes
LNET16Mp1	HLA-DRB1	3.79108495164199	LNET	LNET16	G2	Immune checkpoint genes
LNET16Mp1	HLA-DRB9	0	LNET	LNET16	G2	Immune checkpoint genes
LNET16Mp1	HLA-DQA1	0.0360975944804528	LNET	LNET16	G2	Immune checkpoint genes
LNET16Mp1	HLA-DRB5	0	LNET	LNET16	G2	Immune checkpoint genes
LNET16Mp1	HLA-DOA	0.368832892847524	LNET	LNET16	G2	Immune checkpoint genes
LNET16Mp1	HLA-DMA	11.4125124319671	LNET	LNET16	G2	Immune checkpoint genes
LNET16Mp1	HLA-DRA	11.0123015460997	LNET	LNET16	G2	Immune checkpoint genes
LNET16Mp1	HLA-DQB1-AS1	0.022669932195506	LNET	LNET16	G2	Immune checkpoint genes
LNET16Mp1	HLA-DPB1	3.69610212339879	LNET	LNET16	G2	Immune checkpoint genes
LNET16Mp1	HLA-DPB2	0	LNET	LNET16	G2	Immune checkpoint genes
LNET16Mp1	HLA-DQB3	0	LNET	LNET16	G2	Immune checkpoint genes
LNET16Mp1	HLA-DRB6	0	LNET	LNET16	G2	Immune checkpoint genes
LNET16Mp1	HLA-DPA1	16.5360710328034	LNET	LNET16	G2	Immune checkpoint genes
LNET16Mp1	HLA-DPA2	0	LNET	LNET16	G2	Immune checkpoint genes
LNET16Mp1	HLA-DQB2	0	LNET	LNET16	G2	Immune checkpoint genes
LNET16Mp1	HLA-DPA3	0	LNET	LNET16	G2	Immune checkpoint genes
LNET16Mp1	HLA-DQA2	0.427797352534067	LNET	LNET16	G2	Immune checkpoint genes
LNET16Mp1	HLA-DOB	0.92249307512365	LNET	LNET16	G2	Immune checkpoint genes
LNET16Mp1	HLA-DMB	0.238694126818164	LNET	LNET16	G2	Immune checkpoint genes
LNET16Mp1	EGFR	40.0524439437821	LNET	LNET16	G2	EGFR
LNET16T	CHGA	5890.39963420951	LNET	LNET16	G2	NE differentiation
LNET16T	NCAM1	56.6406058269956	LNET	LNET16	G2	NE differentiation
LNET16T	SYP	165.551628433899	LNET	LNET16	G2	NE differentiation
LNET16T	ASCL1	351.294756478146	LNET	LNET16	G2	NE lineage TF
LNET16T	INSM1	162.488996632955	LNET	LNET16	G2	NE lineage TF
LNET16T	NEUROD1	0	LNET	LNET16	G2	NE lineage TF
LNET16T	SSTR2	1.21404507729317	LNET	LNET16	G2	SSTR2
LNET16T	OTP	0.479215194274034	LNET	LNET16	G2	Immune checkpoint genes
LNET16T	CTLA4	1.07037297523244	LNET	LNET16	G2	Immune checkpoint genes
LNET16T	CD80	0.885723302589036	LNET	LNET16	G2	Immune checkpoint genes
LNET16T	CD86	8.16322013159554	LNET	LNET16	G2	Immune checkpoint genes
LNET16T	HAVCR2	6.32048977965751	LNET	LNET16	G2	Immune checkpoint genes
LNET16T	LGALS9	21.3229958802113	LNET	LNET16	G2	Immune checkpoint genes
LNET16T	PDCD1	3.03471488817473	LNET	LNET16	G2	Immune checkpoint genes
LNET16T	CD274	4.02353904300464	LNET	LNET16	G2	Immune checkpoint genes
LNET16T	PDCD1LG2	2.06891476555144	LNET	LNET16	G2	Immune checkpoint genes
LNET16T	VSIR	17.4772890800452	LNET	LNET16	G2	Immune checkpoint genes
LNET16T	IGSF11	0	LNET	LNET16	G2	Immune checkpoint genes
LNET16T	LAG3	6.63203561628021	LNET	LNET16	G2	Immune checkpoint genes
LNET16T	HLA-DQB1	14.3528965231532	LNET	LNET16	G2	Immune checkpoint genes
LNET16T	HLA-DRB1	59.4738294118671	LNET	LNET16	G2	Immune checkpoint genes
LNET16T	HLA-DRB9	0	LNET	LNET16	G2	Immune checkpoint genes
LNET16T	HLA-DQA1	11.5371666286089	LNET	LNET16	G2	Immune checkpoint genes
LNET16T	HLA-DRB5	20.0721897226465	LNET	LNET16	G2	Immune checkpoint genes
LNET16T	HLA-DOA	17.7702998773199	LNET	LNET16	G2	Immune checkpoint genes
LNET16T	HLA-DMA	43.0575703625681	LNET	LNET16	G2	Immune checkpoint genes
LNET16T	HLA-DRA	534.626857406786	LNET	LNET16	G2	Immune checkpoint genes
LNET16T	HLA-DQB1-AS1	0.445023423736194	LNET	LNET16	G2	Immune checkpoint genes
LNET16T	HLA-DPB1	54.4795292400393	LNET	LNET16	G2	Immune checkpoint genes
LNET16T	HLA-DPB2	0	LNET	LNET16	G2	Immune checkpoint genes
LNET16T	HLA-DQB3	0	LNET	LNET16	G2	Immune checkpoint genes
LNET16T	HLA-DRB6	2.71420566418553	LNET	LNET16	G2	Immune checkpoint genes
LNET16T	HLA-DPA1	213.622615508615	LNET	LNET16	G2	Immune checkpoint genes
LNET16T	HLA-DPA2	0	LNET	LNET16	G2	Immune checkpoint genes
LNET16T	HLA-DQB2	6.22297279658225	LNET	LNET16	G2	Immune checkpoint genes
LNET16T	HLA-DPA3	0	LNET	LNET16	G2	Immune checkpoint genes
LNET16T	HLA-DQA2	24.0250240868047	LNET	LNET16	G2	Immune checkpoint genes
LNET16T	HLA-DOB	5.66789970564354	LNET	LNET16	G2	Immune checkpoint genes
LNET16T	HLA-DMB	16.1949504848394	LNET	LNET16	G2	Immune checkpoint genes
LNET16T	EGFR	68.9861171999914	LNET	LNET16	G2	EGFR
LNET16Tp2	CHGA	166.336455315361	LNET	LNET16	G2	NE differentiation
LNET16Tp2	NCAM1	4.48727515650796	LNET	LNET16	G2	NE differentiation
LNET16Tp2	SYP	13.9708578059643	LNET	LNET16	G2	NE differentiation
LNET16Tp2	ASCL1	53.578842405354	LNET	LNET16	G2	NE lineage TF
LNET16Tp2	INSM1	8.47816131593211	LNET	LNET16	G2	NE lineage TF
LNET16Tp2	NEUROD1	2.15112166660401	LNET	LNET16	G2	NE lineage TF
LNET16Tp2	SSTR2	0.0644672379846637	LNET	LNET16	G2	SSTR2
LNET16Tp2	OTP	0	LNET	LNET16	G2	Immune checkpoint genes
LNET16Tp2	CTLA4	0	LNET	LNET16	G2	Immune checkpoint genes
LNET16Tp2	CD80	0.0953951448398079	LNET	LNET16	G2	Immune checkpoint genes
LNET16Tp2	CD86	0	LNET	LNET16	G2	Immune checkpoint genes
LNET16Tp2	HAVCR2	0	LNET	LNET16	G2	Immune checkpoint genes
LNET16Tp2	LGALS9	2.82533348476554	LNET	LNET16	G2	Immune checkpoint genes
LNET16Tp2	PDCD1	0	LNET	LNET16	G2	Immune checkpoint genes
LNET16Tp2	CD274	1.11468507224367	LNET	LNET16	G2	Immune checkpoint genes
LNET16Tp2	PDCD1LG2	0	LNET	LNET16	G2	Immune checkpoint genes
LNET16Tp2	VSIR	1.42794794208692	LNET	LNET16	G2	Immune checkpoint genes
LNET16Tp2	IGSF11	0	LNET	LNET16	G2	Immune checkpoint genes
LNET16Tp2	LAG3	0.564458437390609	LNET	LNET16	G2	Immune checkpoint genes
LNET16Tp2	HLA-DQB1	24.0622701443822	LNET	LNET16	G2	Immune checkpoint genes
LNET16Tp2	HLA-DRB1	134.501770460352	LNET	LNET16	G2	Immune checkpoint genes
LNET16Tp2	HLA-DRB9	1.25118946030412	LNET	LNET16	G2	Immune checkpoint genes
LNET16Tp2	HLA-DQA1	3.40210653468945	LNET	LNET16	G2	Immune checkpoint genes
LNET16Tp2	HLA-DRB5	55.1939186662851	LNET	LNET16	G2	Immune checkpoint genes
LNET16Tp2	HLA-DOA	33.9156980554858	LNET	LNET16	G2	Immune checkpoint genes
LNET16Tp2	HLA-DMA	96.2404509237205	LNET	LNET16	G2	Immune checkpoint genes
LNET16Tp2	HLA-DRA	732.951584338257	LNET	LNET16	G2	Immune checkpoint genes
LNET16Tp2	HLA-DQB1-AS1	0.716431376456581	LNET	LNET16	G2	Immune checkpoint genes
LNET16Tp2	HLA-DPB1	60.4170039902998	LNET	LNET16	G2	Immune checkpoint genes
LNET16Tp2	HLA-DPB2	0	LNET	LNET16	G2	Immune checkpoint genes
LNET16Tp2	HLA-DQB3	0	LNET	LNET16	G2	Immune checkpoint genes
LNET16Tp2	HLA-DRB6	6.01542041360121	LNET	LNET16	G2	Immune checkpoint genes
LNET16Tp2	HLA-DPA1	275.304797352901	LNET	LNET16	G2	Immune checkpoint genes
LNET16Tp2	HLA-DPA2	0	LNET	LNET16	G2	Immune checkpoint genes
LNET16Tp2	HLA-DQB2	5.79144250750508	LNET	LNET16	G2	Immune checkpoint genes
LNET16Tp2	HLA-DPA3	0	LNET	LNET16	G2	Immune checkpoint genes
LNET16Tp2	HLA-DQA2	15.0805430121897	LNET	LNET16	G2	Immune checkpoint genes
LNET16Tp2	HLA-DOB	15.242446719623	LNET	LNET16	G2	Immune checkpoint genes
LNET16Tp2	HLA-DMB	18.513423434873	LNET	LNET16	G2	Immune checkpoint genes
LNET16Tp2	EGFR	31.6318190268489	LNET	LNET16	G2	EGFR
LNET18Tp2	CHGA	437.666190831637	LNET	LNET18	G2	NE differentiation
LNET18Tp2	NCAM1	1.80163185985749	LNET	LNET18	G2	NE differentiation
LNET18Tp2	SYP	27.2771187569487	LNET	LNET18	G2	NE differentiation
LNET18Tp2	ASCL1	158.046905813762	LNET	LNET18	G2	NE lineage TF
LNET18Tp2	INSM1	13.8144609556562	LNET	LNET18	G2	NE lineage TF
LNET18Tp2	NEUROD1	1.59108692528342	LNET	LNET18	G2	NE lineage TF
LNET18Tp2	SSTR2	0.486688787808338	LNET	LNET18	G2	SSTR2
LNET18Tp2	OTP	0	LNET	LNET18	G2	Immune checkpoint genes
LNET18Tp2	CTLA4	0	LNET	LNET18	G2	Immune checkpoint genes
LNET18Tp2	CD80	0	LNET	LNET18	G2	Immune checkpoint genes
LNET18Tp2	CD86	0	LNET	LNET18	G2	Immune checkpoint genes
LNET18Tp2	HAVCR2	0.104195985369681	LNET	LNET18	G2	Immune checkpoint genes
LNET18Tp2	LGALS9	2.58451295611058	LNET	LNET18	G2	Immune checkpoint genes
LNET18Tp2	PDCD1	0	LNET	LNET18	G2	Immune checkpoint genes
LNET18Tp2	CD274	2.14296643167496	LNET	LNET18	G2	Immune checkpoint genes
LNET18Tp2	PDCD1LG2	0.143723748254718	LNET	LNET18	G2	Immune checkpoint genes
LNET18Tp2	VSIR	6.39347919120043	LNET	LNET18	G2	Immune checkpoint genes
LNET18Tp2	IGSF11	0	LNET	LNET18	G2	Immune checkpoint genes
LNET18Tp2	LAG3	0.722299539682215	LNET	LNET18	G2	Immune checkpoint genes
LNET18Tp2	HLA-DQB1	80.5537693372723	LNET	LNET18	G2	Immune checkpoint genes
LNET18Tp2	HLA-DRB1	135.336391295395	LNET	LNET18	G2	Immune checkpoint genes
LNET18Tp2	HLA-DRB9	0	LNET	LNET18	G2	Immune checkpoint genes
LNET18Tp2	HLA-DQA1	8.71770978278312	LNET	LNET18	G2	Immune checkpoint genes
LNET18Tp2	HLA-DRB5	37.6429118586241	LNET	LNET18	G2	Immune checkpoint genes
LNET18Tp2	HLA-DOA	35.3875714446082	LNET	LNET18	G2	Immune checkpoint genes
LNET18Tp2	HLA-DMA	106.212022570555	LNET	LNET18	G2	Immune checkpoint genes
LNET18Tp2	HLA-DRA	845.526239502396	LNET	LNET18	G2	Immune checkpoint genes
LNET18Tp2	HLA-DQB1-AS1	9.81416784561754	LNET	LNET18	G2	Immune checkpoint genes
LNET18Tp2	HLA-DPB1	170.015138468005	LNET	LNET18	G2	Immune checkpoint genes
LNET18Tp2	HLA-DPB2	0.12738641488715	LNET	LNET18	G2	Immune checkpoint genes
LNET18Tp2	HLA-DQB3	0	LNET	LNET18	G2	Immune checkpoint genes
LNET18Tp2	HLA-DRB6	5.51643450118444	LNET	LNET18	G2	Immune checkpoint genes
LNET18Tp2	HLA-DPA1	238.073709844771	LNET	LNET18	G2	Immune checkpoint genes
LNET18Tp2	HLA-DPA2	0	LNET	LNET18	G2	Immune checkpoint genes
LNET18Tp2	HLA-DQB2	7.9395078256984	LNET	LNET18	G2	Immune checkpoint genes
LNET18Tp2	HLA-DPA3	0	LNET	LNET18	G2	Immune checkpoint genes
LNET18Tp2	HLA-DQA2	4.48503186776485	LNET	LNET18	G2	Immune checkpoint genes
LNET18Tp2	HLA-DOB	5.28830663986498	LNET	LNET18	G2	Immune checkpoint genes
LNET18Tp2	HLA-DMB	19.7807599325596	LNET	LNET18	G2	Immune checkpoint genes
LNET18Tp2	EGFR	21.4151650500145	LNET	LNET18	G2	EGFR
LNET19T	CHGA	924.311302786043	LNET	LNET19	G1	NE differentiation
LNET19T	NCAM1	45.9829955514835	LNET	LNET19	G1	NE differentiation
LNET19T	SYP	148.257678043936	LNET	LNET19	G1	NE differentiation
LNET19T	ASCL1	2.07777613603106	LNET	LNET19	G1	NE lineage TF
LNET19T	INSM1	50.2503260701568	LNET	LNET19	G1	NE lineage TF
LNET19T	NEUROD1	0	LNET	LNET19	G1	NE lineage TF
LNET19T	SSTR2	11.642566078786	LNET	LNET19	G1	SSTR2
LNET19T	OTP	289.403044507866	LNET	LNET19	G1	Immune checkpoint genes
LNET19T	CTLA4	1.15001829487114	LNET	LNET19	G1	Immune checkpoint genes
LNET19T	CD80	0.271888444546921	LNET	LNET19	G1	Immune checkpoint genes
LNET19T	CD86	6.19843627180467	LNET	LNET19	G1	Immune checkpoint genes
LNET19T	HAVCR2	5.19524204947432	LNET	LNET19	G1	Immune checkpoint genes
LNET19T	LGALS9	12.2668419317068	LNET	LNET19	G1	Immune checkpoint genes
LNET19T	PDCD1	0.954242924690713	LNET	LNET19	G1	Immune checkpoint genes
LNET19T	CD274	1.57928951969247	LNET	LNET19	G1	Immune checkpoint genes
LNET19T	PDCD1LG2	1.50436237882549	LNET	LNET19	G1	Immune checkpoint genes
LNET19T	VSIR	27.5723826888367	LNET	LNET19	G1	Immune checkpoint genes
LNET19T	IGSF11	0.0516076051685393	LNET	LNET19	G1	Immune checkpoint genes
LNET19T	LAG3	1.64458467842313	LNET	LNET19	G1	Immune checkpoint genes
LNET19T	HLA-DQB1	17.1896541820773	LNET	LNET19	G1	Immune checkpoint genes
LNET19T	HLA-DRB1	143.108671343817	LNET	LNET19	G1	Immune checkpoint genes
LNET19T	HLA-DRB9	0	LNET	LNET19	G1	Immune checkpoint genes
LNET19T	HLA-DQA1	35.341091256762	LNET	LNET19	G1	Immune checkpoint genes
LNET19T	HLA-DRB5	23.0392402011295	LNET	LNET19	G1	Immune checkpoint genes
LNET19T	HLA-DOA	12.3199680822848	LNET	LNET19	G1	Immune checkpoint genes
LNET19T	HLA-DMA	25.3596349336343	LNET	LNET19	G1	Immune checkpoint genes
LNET19T	HLA-DRA	578.755405842285	LNET	LNET19	G1	Immune checkpoint genes
LNET19T	HLA-DQB1-AS1	1.91711311416225	LNET	LNET19	G1	Immune checkpoint genes
LNET19T	HLA-DPB1	127.411595903453	LNET	LNET19	G1	Immune checkpoint genes
LNET19T	HLA-DPB2	0.97971182148982	LNET	LNET19	G1	Immune checkpoint genes
LNET19T	HLA-DQB3	0	LNET	LNET19	G1	Immune checkpoint genes
LNET19T	HLA-DRB6	0.433923203809757	LNET	LNET19	G1	Immune checkpoint genes
LNET19T	HLA-DPA1	247.690276639485	LNET	LNET19	G1	Immune checkpoint genes
LNET19T	HLA-DPA2	0	LNET	LNET19	G1	Immune checkpoint genes
LNET19T	HLA-DQB2	1.55229978360868	LNET	LNET19	G1	Immune checkpoint genes
LNET19T	HLA-DPA3	0	LNET	LNET19	G1	Immune checkpoint genes
LNET19T	HLA-DQA2	6.73600364062154	LNET	LNET19	G1	Immune checkpoint genes
LNET19T	HLA-DOB	1.46505453269837	LNET	LNET19	G1	Immune checkpoint genes
LNET19T	HLA-DMB	14.1941054438098	LNET	LNET19	G1	Immune checkpoint genes
LNET19T	EGFR	10.1400043920245	LNET	LNET19	G1	EGFR
LNET19Tp2	CHGA	84.6968356031717	LNET	LNET19	G1	NE differentiation
LNET19Tp2	NCAM1	12.1647916193883	LNET	LNET19	G1	NE differentiation
LNET19Tp2	SYP	19.2751077186749	LNET	LNET19	G1	NE differentiation
LNET19Tp2	ASCL1	0.436854720553552	LNET	LNET19	G1	NE lineage TF
LNET19Tp2	INSM1	5.68973289570808	LNET	LNET19	G1	NE lineage TF
LNET19Tp2	NEUROD1	0	LNET	LNET19	G1	NE lineage TF
LNET19Tp2	SSTR2	1.05294336117495	LNET	LNET19	G1	SSTR2
LNET19Tp2	OTP	36.247025700546	LNET	LNET19	G1	Immune checkpoint genes
LNET19Tp2	CTLA4	0	LNET	LNET19	G1	Immune checkpoint genes
LNET19Tp2	CD80	0	LNET	LNET19	G1	Immune checkpoint genes
LNET19Tp2	CD86	0	LNET	LNET19	G1	Immune checkpoint genes
LNET19Tp2	HAVCR2	9.94331267663073	LNET	LNET19	G1	Immune checkpoint genes
LNET19Tp2	LGALS9	9.66039514400443	LNET	LNET19	G1	Immune checkpoint genes
LNET19Tp2	PDCD1	0	LNET	LNET19	G1	Immune checkpoint genes
LNET19Tp2	CD274	0.997638936600839	LNET	LNET19	G1	Immune checkpoint genes
LNET19Tp2	PDCD1LG2	13.4088400207326	LNET	LNET19	G1	Immune checkpoint genes
LNET19Tp2	VSIR	10.3668467508388	LNET	LNET19	G1	Immune checkpoint genes
LNET19Tp2	IGSF11	0	LNET	LNET19	G1	Immune checkpoint genes
LNET19Tp2	LAG3	1.52854791692311	LNET	LNET19	G1	Immune checkpoint genes
LNET19Tp2	HLA-DQB1	0.194069071420002	LNET	LNET19	G1	Immune checkpoint genes
LNET19Tp2	HLA-DRB1	5.00446186631808	LNET	LNET19	G1	Immune checkpoint genes
LNET19Tp2	HLA-DRB9	0	LNET	LNET19	G1	Immune checkpoint genes
LNET19Tp2	HLA-DQA1	0	LNET	LNET19	G1	Immune checkpoint genes
LNET19Tp2	HLA-DRB5	0.802195314432237	LNET	LNET19	G1	Immune checkpoint genes
LNET19Tp2	HLA-DOA	0	LNET	LNET19	G1	Immune checkpoint genes
LNET19Tp2	HLA-DMA	9.36707851016918	LNET	LNET19	G1	Immune checkpoint genes
LNET19Tp2	HLA-DRA	3.59749671188337	LNET	LNET19	G1	Immune checkpoint genes
LNET19Tp2	HLA-DQB1-AS1	0	LNET	LNET19	G1	Immune checkpoint genes
LNET19Tp2	HLA-DPB1	7.22097243291526	LNET	LNET19	G1	Immune checkpoint genes
LNET19Tp2	HLA-DPB2	0	LNET	LNET19	G1	Immune checkpoint genes
LNET19Tp2	HLA-DQB3	0	LNET	LNET19	G1	Immune checkpoint genes
LNET19Tp2	HLA-DRB6	0	LNET	LNET19	G1	Immune checkpoint genes
LNET19Tp2	HLA-DPA1	27.5626065733445	LNET	LNET19	G1	Immune checkpoint genes
LNET19Tp2	HLA-DPA2	0	LNET	LNET19	G1	Immune checkpoint genes
LNET19Tp2	HLA-DQB2	0	LNET	LNET19	G1	Immune checkpoint genes
LNET19Tp2	HLA-DPA3	0	LNET	LNET19	G1	Immune checkpoint genes
LNET19Tp2	HLA-DQA2	0	LNET	LNET19	G1	Immune checkpoint genes
LNET19Tp2	HLA-DOB	0.03078993676863	LNET	LNET19	G1	Immune checkpoint genes
LNET19Tp2	HLA-DMB	2.22068920087293	LNET	LNET19	G1	Immune checkpoint genes
LNET19Tp2	EGFR	26.8647846460282	LNET	LNET19	G1	EGFR
LNET20M	CHGA	6422.13903898116	LNET	LNET20	G2	NE differentiation
LNET20M	NCAM1	32.9914519466123	LNET	LNET20	G2	NE differentiation
LNET20M	SYP	134.16110316357	LNET	LNET20	G2	NE differentiation
LNET20M	ASCL1	401.755165244266	LNET	LNET20	G2	NE lineage TF
LNET20M	INSM1	148.077807997144	LNET	LNET20	G2	NE lineage TF
LNET20M	NEUROD1	0	LNET	LNET20	G2	NE lineage TF
LNET20M	SSTR2	0.476092935271927	LNET	LNET20	G2	SSTR2
LNET20M	OTP	41.7282345250448	LNET	LNET20	G2	Immune checkpoint genes
LNET20M	CTLA4	1.91428151591077	LNET	LNET20	G2	Immune checkpoint genes
LNET20M	CD80	0.678873384111665	LNET	LNET20	G2	Immune checkpoint genes
LNET20M	CD86	4.04558037435504	LNET	LNET20	G2	Immune checkpoint genes
LNET20M	HAVCR2	7.34767204550326	LNET	LNET20	G2	Immune checkpoint genes
LNET20M	LGALS9	7.35598549460821	LNET	LNET20	G2	Immune checkpoint genes
LNET20M	PDCD1	1.12733553546518	LNET	LNET20	G2	Immune checkpoint genes
LNET20M	CD274	4.98188370081596	LNET	LNET20	G2	Immune checkpoint genes
LNET20M	PDCD1LG2	0.856343550603547	LNET	LNET20	G2	Immune checkpoint genes
LNET20M	VSIR	8.41918774753637	LNET	LNET20	G2	Immune checkpoint genes
LNET20M	IGSF11	0	LNET	LNET20	G2	Immune checkpoint genes
LNET20M	LAG3	4.52138408769208	LNET	LNET20	G2	Immune checkpoint genes
LNET20M	HLA-DQB1	15.4506639891774	LNET	LNET20	G2	Immune checkpoint genes
LNET20M	HLA-DRB1	161.204596159857	LNET	LNET20	G2	Immune checkpoint genes
LNET20M	HLA-DRB9	0	LNET	LNET20	G2	Immune checkpoint genes
LNET20M	HLA-DQA1	23.6270981260369	LNET	LNET20	G2	Immune checkpoint genes
LNET20M	HLA-DRB5	104.211091147924	LNET	LNET20	G2	Immune checkpoint genes
LNET20M	HLA-DOA	15.6894155754066	LNET	LNET20	G2	Immune checkpoint genes
LNET20M	HLA-DMA	24.6069349587737	LNET	LNET20	G2	Immune checkpoint genes
LNET20M	HLA-DRA	462.518115427718	LNET	LNET20	G2	Immune checkpoint genes
LNET20M	HLA-DQB1-AS1	2.29602083949635	LNET	LNET20	G2	Immune checkpoint genes
LNET20M	HLA-DPB1	36.2198973997995	LNET	LNET20	G2	Immune checkpoint genes
LNET20M	HLA-DPB2	0	LNET	LNET20	G2	Immune checkpoint genes
LNET20M	HLA-DQB3	0	LNET	LNET20	G2	Immune checkpoint genes
LNET20M	HLA-DRB6	0	LNET	LNET20	G2	Immune checkpoint genes
LNET20M	HLA-DPA1	119.688818687302	LNET	LNET20	G2	Immune checkpoint genes
LNET20M	HLA-DPA2	0	LNET	LNET20	G2	Immune checkpoint genes
LNET20M	HLA-DQB2	1.97866814789462	LNET	LNET20	G2	Immune checkpoint genes
LNET20M	HLA-DPA3	0	LNET	LNET20	G2	Immune checkpoint genes
LNET20M	HLA-DQA2	14.3198017397311	LNET	LNET20	G2	Immune checkpoint genes
LNET20M	HLA-DOB	1.565408117468	LNET	LNET20	G2	Immune checkpoint genes
LNET20M	HLA-DMB	31.9582884183628	LNET	LNET20	G2	Immune checkpoint genes
LNET20M	EGFR	22.58574446036	LNET	LNET20	G2	EGFR
LNET20Mp2	CHGA	98.2671630929979	LNET	LNET20	G2	NE differentiation
LNET20Mp2	NCAM1	2.30434649870878	LNET	LNET20	G2	NE differentiation
LNET20Mp2	SYP	8.39582672204448	LNET	LNET20	G2	NE differentiation
LNET20Mp2	ASCL1	4.75856947133588	LNET	LNET20	G2	NE lineage TF
LNET20Mp2	INSM1	5.21305266609773	LNET	LNET20	G2	NE lineage TF
LNET20Mp2	NEUROD1	0	LNET	LNET20	G2	NE lineage TF
LNET20Mp2	SSTR2	0.430091821574721	LNET	LNET20	G2	SSTR2
LNET20Mp2	OTP	0.92618858561937	LNET	LNET20	G2	Immune checkpoint genes
LNET20Mp2	CTLA4	0	LNET	LNET20	G2	Immune checkpoint genes
LNET20Mp2	CD80	0	LNET	LNET20	G2	Immune checkpoint genes
LNET20Mp2	CD86	0	LNET	LNET20	G2	Immune checkpoint genes
LNET20Mp2	HAVCR2	1.06419891987468	LNET	LNET20	G2	Immune checkpoint genes
LNET20Mp2	LGALS9	5.4228111250179	LNET	LNET20	G2	Immune checkpoint genes
LNET20Mp2	PDCD1	0	LNET	LNET20	G2	Immune checkpoint genes
LNET20Mp2	CD274	0.437910291875086	LNET	LNET20	G2	Immune checkpoint genes
LNET20Mp2	PDCD1LG2	15.2390610728065	LNET	LNET20	G2	Immune checkpoint genes
LNET20Mp2	VSIR	16.5752991462316	LNET	LNET20	G2	Immune checkpoint genes
LNET20Mp2	IGSF11	0	LNET	LNET20	G2	Immune checkpoint genes
LNET20Mp2	LAG3	0.304285749483665	LNET	LNET20	G2	Immune checkpoint genes
LNET20Mp2	HLA-DQB1	1.35727027306728	LNET	LNET20	G2	Immune checkpoint genes
LNET20Mp2	HLA-DRB1	236.199273442691	LNET	LNET20	G2	Immune checkpoint genes
LNET20Mp2	HLA-DRB9	0	LNET	LNET20	G2	Immune checkpoint genes
LNET20Mp2	HLA-DQA1	5.28456312494651	LNET	LNET20	G2	Immune checkpoint genes
LNET20Mp2	HLA-DRB5	115.140362863799	LNET	LNET20	G2	Immune checkpoint genes
LNET20Mp2	HLA-DOA	5.36834645052501	LNET	LNET20	G2	Immune checkpoint genes
LNET20Mp2	HLA-DMA	26.9365707138962	LNET	LNET20	G2	Immune checkpoint genes
LNET20Mp2	HLA-DRA	155.579821362351	LNET	LNET20	G2	Immune checkpoint genes
LNET20Mp2	HLA-DQB1-AS1	0	LNET	LNET20	G2	Immune checkpoint genes
LNET20Mp2	HLA-DPB1	24.0131023141162	LNET	LNET20	G2	Immune checkpoint genes
LNET20Mp2	HLA-DPB2	0	LNET	LNET20	G2	Immune checkpoint genes
LNET20Mp2	HLA-DQB3	0	LNET	LNET20	G2	Immune checkpoint genes
LNET20Mp2	HLA-DRB6	0	LNET	LNET20	G2	Immune checkpoint genes
LNET20Mp2	HLA-DPA1	21.021742346316	LNET	LNET20	G2	Immune checkpoint genes
LNET20Mp2	HLA-DPA2	0	LNET	LNET20	G2	Immune checkpoint genes
LNET20Mp2	HLA-DQB2	0	LNET	LNET20	G2	Immune checkpoint genes
LNET20Mp2	HLA-DPA3	0	LNET	LNET20	G2	Immune checkpoint genes
LNET20Mp2	HLA-DQA2	0	LNET	LNET20	G2	Immune checkpoint genes
LNET20Mp2	HLA-DOB	0	LNET	LNET20	G2	Immune checkpoint genes
LNET20Mp2	HLA-DMB	5.93506181406735	LNET	LNET20	G2	Immune checkpoint genes
LNET20Mp2	EGFR	15.2987249932967	LNET	LNET20	G2	EGFR
LNET5T	CHGA	3130.46138334413	LNET	LNET5	G2	NE differentiation
LNET5T	NCAM1	56.1363078547837	LNET	LNET5	G2	NE differentiation
LNET5T	SYP	103.546231097441	LNET	LNET5	G2	NE differentiation
LNET5T	ASCL1	430.039065811902	LNET	LNET5	G2	NE lineage TF
LNET5T	INSM1	70.2484823963167	LNET	LNET5	G2	NE lineage TF
LNET5T	NEUROD1	1.29427331732555	LNET	LNET5	G2	NE lineage TF
LNET5T	SSTR2	0.234168646970916	LNET	LNET5	G2	SSTR2
LNET5T	OTP	221.893549196977	LNET	LNET5	G2	Immune checkpoint genes
LNET5T	CTLA4	0.0447690005243802	LNET	LNET5	G2	Immune checkpoint genes
LNET5T	CD80	0.0524952778650272	LNET	LNET5	G2	Immune checkpoint genes
LNET5T	CD86	0.381640385435788	LNET	LNET5	G2	Immune checkpoint genes
LNET5T	HAVCR2	0.49615580620886	LNET	LNET5	G2	Immune checkpoint genes
LNET5T	LGALS9	3.52156000246407	LNET	LNET5	G2	Immune checkpoint genes
LNET5T	PDCD1	0	LNET	LNET5	G2	Immune checkpoint genes
LNET5T	CD274	0.539670598691528	LNET	LNET5	G2	Immune checkpoint genes
LNET5T	PDCD1LG2	0.335670547424662	LNET	LNET5	G2	Immune checkpoint genes
LNET5T	VSIR	2.07942889965939	LNET	LNET5	G2	Immune checkpoint genes
LNET5T	IGSF11	0.245420938976349	LNET	LNET5	G2	Immune checkpoint genes
LNET5T	LAG3	0.730183910718364	LNET	LNET5	G2	Immune checkpoint genes
LNET5T	HLA-DQB1	3.52069184143662	LNET	LNET5	G2	Immune checkpoint genes
LNET5T	HLA-DRB1	19.4601194104124	LNET	LNET5	G2	Immune checkpoint genes
LNET5T	HLA-DRB9	0	LNET	LNET5	G2	Immune checkpoint genes
LNET5T	HLA-DQA1	2.87907280864813	LNET	LNET5	G2	Immune checkpoint genes
LNET5T	HLA-DRB5	16.1338725118852	LNET	LNET5	G2	Immune checkpoint genes
LNET5T	HLA-DOA	1.1545758897008	LNET	LNET5	G2	Immune checkpoint genes
LNET5T	HLA-DMA	5.21648963395997	LNET	LNET5	G2	Immune checkpoint genes
LNET5T	HLA-DRA	30.6888429787715	LNET	LNET5	G2	Immune checkpoint genes
LNET5T	HLA-DQB1-AS1	0.506673363574254	LNET	LNET5	G2	Immune checkpoint genes
LNET5T	HLA-DPB1	17.8438846622146	LNET	LNET5	G2	Immune checkpoint genes
LNET5T	HLA-DPB2	0	LNET	LNET5	G2	Immune checkpoint genes
LNET5T	HLA-DQB3	0	LNET	LNET5	G2	Immune checkpoint genes
LNET5T	HLA-DRB6	0	LNET	LNET5	G2	Immune checkpoint genes
LNET5T	HLA-DPA1	16.0728343871885	LNET	LNET5	G2	Immune checkpoint genes
LNET5T	HLA-DPA2	0	LNET	LNET5	G2	Immune checkpoint genes
LNET5T	HLA-DQB2	0	LNET	LNET5	G2	Immune checkpoint genes
LNET5T	HLA-DPA3	0	LNET	LNET5	G2	Immune checkpoint genes
LNET5T	HLA-DQA2	0	LNET	LNET5	G2	Immune checkpoint genes
LNET5T	HLA-DOB	0	LNET	LNET5	G2	Immune checkpoint genes
LNET5T	HLA-DMB	1.14512752245323	LNET	LNET5	G2	Immune checkpoint genes
LNET5T	EGFR	186.569872019511	LNET	LNET5	G2	EGFR
LNET5Tp2.2	CHGA	27.1693274155728	LNET	LNET5	G2	NE differentiation
LNET5Tp2.2	NCAM1	1.86978580467305	LNET	LNET5	G2	NE differentiation
LNET5Tp2.2	SYP	6.03084254107175	LNET	LNET5	G2	NE differentiation
LNET5Tp2.2	ASCL1	43.1191087042887	LNET	LNET5	G2	NE lineage TF
LNET5Tp2.2	INSM1	3.91329168619713	LNET	LNET5	G2	NE lineage TF
LNET5Tp2.2	NEUROD1	0.236542516149234	LNET	LNET5	G2	NE lineage TF
LNET5Tp2.2	SSTR2	0.121809028333017	LNET	LNET5	G2	SSTR2
LNET5Tp2.2	OTP	0.837205790582433	LNET	LNET5	G2	Immune checkpoint genes
LNET5Tp2.2	CTLA4	0	LNET	LNET5	G2	Immune checkpoint genes
LNET5Tp2.2	CD80	0	LNET	LNET5	G2	Immune checkpoint genes
LNET5Tp2.2	CD86	0	LNET	LNET5	G2	Immune checkpoint genes
LNET5Tp2.2	HAVCR2	0.281544283914188	LNET	LNET5	G2	Immune checkpoint genes
LNET5Tp2.2	LGALS9	4.64759693386254	LNET	LNET5	G2	Immune checkpoint genes
LNET5Tp2.2	PDCD1	0.0215662664963204	LNET	LNET5	G2	Immune checkpoint genes
LNET5Tp2.2	CD274	2.22867175553875	LNET	LNET5	G2	Immune checkpoint genes
LNET5Tp2.2	PDCD1LG2	0.134934049110403	LNET	LNET5	G2	Immune checkpoint genes
LNET5Tp2.2	VSIR	0.649104244168051	LNET	LNET5	G2	Immune checkpoint genes
LNET5Tp2.2	IGSF11	0.0410566610853959	LNET	LNET5	G2	Immune checkpoint genes
LNET5Tp2.2	LAG3	0.124245921441522	LNET	LNET5	G2	Immune checkpoint genes
LNET5Tp2.2	HLA-DQB1	157.136803109963	LNET	LNET5	G2	Immune checkpoint genes
LNET5Tp2.2	HLA-DRB1	558.361819371277	LNET	LNET5	G2	Immune checkpoint genes
LNET5Tp2.2	HLA-DRB9	0	LNET	LNET5	G2	Immune checkpoint genes
LNET5Tp2.2	HLA-DQA1	46.834016865254	LNET	LNET5	G2	Immune checkpoint genes
LNET5Tp2.2	HLA-DRB5	489.771983253065	LNET	LNET5	G2	Immune checkpoint genes
LNET5Tp2.2	HLA-DOA	77.2849937483274	LNET	LNET5	G2	Immune checkpoint genes
LNET5Tp2.2	HLA-DMA	161.980185166464	LNET	LNET5	G2	Immune checkpoint genes
LNET5Tp2.2	HLA-DRA	1381.71090133237	LNET	LNET5	G2	Immune checkpoint genes
LNET5Tp2.2	HLA-DQB1-AS1	15.9380671007908	LNET	LNET5	G2	Immune checkpoint genes
LNET5Tp2.2	HLA-DPB1	224.824972152052	LNET	LNET5	G2	Immune checkpoint genes
LNET5Tp2.2	HLA-DPB2	0	LNET	LNET5	G2	Immune checkpoint genes
LNET5Tp2.2	HLA-DQB3	0	LNET	LNET5	G2	Immune checkpoint genes
LNET5Tp2.2	HLA-DRB6	0	LNET	LNET5	G2	Immune checkpoint genes
LNET5Tp2.2	HLA-DPA1	421.546678792267	LNET	LNET5	G2	Immune checkpoint genes
LNET5Tp2.2	HLA-DPA2	0	LNET	LNET5	G2	Immune checkpoint genes
LNET5Tp2.2	HLA-DQB2	0	LNET	LNET5	G2	Immune checkpoint genes
LNET5Tp2.2	HLA-DPA3	0	LNET	LNET5	G2	Immune checkpoint genes
LNET5Tp2.2	HLA-DQA2	0	LNET	LNET5	G2	Immune checkpoint genes
LNET5Tp2.2	HLA-DOB	15.5366661531977	LNET	LNET5	G2	Immune checkpoint genes
LNET5Tp2.2	HLA-DMB	32.4505284333441	LNET	LNET5	G2	Immune checkpoint genes
LNET5Tp2.2	EGFR	31.7853207434882	LNET	LNET5	G2	EGFR
LNET5Tp4	CHGA	39.8878844930822	LNET	LNET5	G2	NE differentiation
LNET5Tp4	NCAM1	1.11095846275895	LNET	LNET5	G2	NE differentiation
LNET5Tp4	SYP	24.2846273403191	LNET	LNET5	G2	NE differentiation
LNET5Tp4	ASCL1	65.3684248357841	LNET	LNET5	G2	NE lineage TF
LNET5Tp4	INSM1	11.3070044128873	LNET	LNET5	G2	NE lineage TF
LNET5Tp4	NEUROD1	5.09984105197177	LNET	LNET5	G2	NE lineage TF
LNET5Tp4	SSTR2	0.101731615479616	LNET	LNET5	G2	SSTR2
LNET5Tp4	OTP	0.551177373953136	LNET	LNET5	G2	Immune checkpoint genes
LNET5Tp4	CTLA4	0	LNET	LNET5	G2	Immune checkpoint genes
LNET5Tp4	CD80	0.100899485965728	LNET	LNET5	G2	Immune checkpoint genes
LNET5Tp4	CD86	0	LNET	LNET5	G2	Immune checkpoint genes
LNET5Tp4	HAVCR2	0.0332566023701704	LNET	LNET5	G2	Immune checkpoint genes
LNET5Tp4	LGALS9	4.29019248351714	LNET	LNET5	G2	Immune checkpoint genes
LNET5Tp4	PDCD1	0	LNET	LNET5	G2	Immune checkpoint genes
LNET5Tp4	CD274	0.992754045043814	LNET	LNET5	G2	Immune checkpoint genes
LNET5Tp4	PDCD1LG2	0	LNET	LNET5	G2	Immune checkpoint genes
LNET5Tp4	VSIR	13.1231413660392	LNET	LNET5	G2	Immune checkpoint genes
LNET5Tp4	IGSF11	0.0452594402068492	LNET	LNET5	G2	Immune checkpoint genes
LNET5Tp4	LAG3	0.251790623414251	LNET	LNET5	G2	Immune checkpoint genes
LNET5Tp4	HLA-DQB1	62.1420973277491	LNET	LNET5	G2	Immune checkpoint genes
LNET5Tp4	HLA-DRB1	249.309648600898	LNET	LNET5	G2	Immune checkpoint genes
LNET5Tp4	HLA-DRB9	0.725847242662138	LNET	LNET5	G2	Immune checkpoint genes
LNET5Tp4	HLA-DQA1	11.2940618570743	LNET	LNET5	G2	Immune checkpoint genes
LNET5Tp4	HLA-DRB5	290.782686023704	LNET	LNET5	G2	Immune checkpoint genes
LNET5Tp4	HLA-DOA	36.8822545428274	LNET	LNET5	G2	Immune checkpoint genes
LNET5Tp4	HLA-DMA	81.6852792761231	LNET	LNET5	G2	Immune checkpoint genes
LNET5Tp4	HLA-DRA	447.366779544582	LNET	LNET5	G2	Immune checkpoint genes
LNET5Tp4	HLA-DQB1-AS1	5.2109311826106	LNET	LNET5	G2	Immune checkpoint genes
LNET5Tp4	HLA-DPB1	205.949301094921	LNET	LNET5	G2	Immune checkpoint genes
LNET5Tp4	HLA-DPB2	0.0656642645292032	LNET	LNET5	G2	Immune checkpoint genes
LNET5Tp4	HLA-DQB3	0	LNET	LNET5	G2	Immune checkpoint genes
LNET5Tp4	HLA-DRB6	0	LNET	LNET5	G2	Immune checkpoint genes
LNET5Tp4	HLA-DPA1	154.128104446848	LNET	LNET5	G2	Immune checkpoint genes
LNET5Tp4	HLA-DPA2	0.0661921204228611	LNET	LNET5	G2	Immune checkpoint genes
LNET5Tp4	HLA-DQB2	0	LNET	LNET5	G2	Immune checkpoint genes
LNET5Tp4	HLA-DPA3	0	LNET	LNET5	G2	Immune checkpoint genes
LNET5Tp4	HLA-DQA2	0	LNET	LNET5	G2	Immune checkpoint genes
LNET5Tp4	HLA-DOB	9.99236754224429	LNET	LNET5	G2	Immune checkpoint genes
LNET5Tp4	HLA-DMB	33.1135315690827	LNET	LNET5	G2	Immune checkpoint genes
LNET5Tp4	EGFR	12.6825615692954	LNET	LNET5	G2	EGFR
LNET5Tp7	CHGA	4.12423503807604	LNET	LNET5	G2	NE differentiation
LNET5Tp7	NCAM1	0.530806269757519	LNET	LNET5	G2	NE differentiation
LNET5Tp7	SYP	9.06429080428095	LNET	LNET5	G2	NE differentiation
LNET5Tp7	ASCL1	22.3493520601718	LNET	LNET5	G2	NE lineage TF
LNET5Tp7	INSM1	5.67082053637552	LNET	LNET5	G2	NE lineage TF
LNET5Tp7	NEUROD1	0.59829560888706	LNET	LNET5	G2	NE lineage TF
LNET5Tp7	SSTR2	0.0315673290644873	LNET	LNET5	G2	SSTR2
LNET5Tp7	OTP	0	LNET	LNET5	G2	Immune checkpoint genes
LNET5Tp7	CTLA4	0	LNET	LNET5	G2	Immune checkpoint genes
LNET5Tp7	CD80	0	LNET	LNET5	G2	Immune checkpoint genes
LNET5Tp7	CD86	0	LNET	LNET5	G2	Immune checkpoint genes
LNET5Tp7	HAVCR2	0.312590974659027	LNET	LNET5	G2	Immune checkpoint genes
LNET5Tp7	LGALS9	1.32281593083045	LNET	LNET5	G2	Immune checkpoint genes
LNET5Tp7	PDCD1	0	LNET	LNET5	G2	Immune checkpoint genes
LNET5Tp7	CD274	1.20907776669165	LNET	LNET5	G2	Immune checkpoint genes
LNET5Tp7	PDCD1LG2	0	LNET	LNET5	G2	Immune checkpoint genes
LNET5Tp7	VSIR	5.28847484945188	LNET	LNET5	G2	Immune checkpoint genes
LNET5Tp7	IGSF11	0	LNET	LNET5	G2	Immune checkpoint genes
LNET5Tp7	LAG3	0	LNET	LNET5	G2	Immune checkpoint genes
LNET5Tp7	HLA-DQB1	229.860834216659	LNET	LNET5	G2	Immune checkpoint genes
LNET5Tp7	HLA-DRB1	709.56395524731	LNET	LNET5	G2	Immune checkpoint genes
LNET5Tp7	HLA-DRB9	1.58158727388894	LNET	LNET5	G2	Immune checkpoint genes
LNET5Tp7	HLA-DQA1	17.3270573803217	LNET	LNET5	G2	Immune checkpoint genes
LNET5Tp7	HLA-DRB5	571.921728724735	LNET	LNET5	G2	Immune checkpoint genes
LNET5Tp7	HLA-DOA	125.045073402706	LNET	LNET5	G2	Immune checkpoint genes
LNET5Tp7	HLA-DMA	154.836711449988	LNET	LNET5	G2	Immune checkpoint genes
LNET5Tp7	HLA-DRA	1376.00940155877	LNET	LNET5	G2	Immune checkpoint genes
LNET5Tp7	HLA-DQB1-AS1	12.7517243413255	LNET	LNET5	G2	Immune checkpoint genes
LNET5Tp7	HLA-DPB1	187.752435207668	LNET	LNET5	G2	Immune checkpoint genes
LNET5Tp7	HLA-DPB2	0	LNET	LNET5	G2	Immune checkpoint genes
LNET5Tp7	HLA-DQB3	0	LNET	LNET5	G2	Immune checkpoint genes
LNET5Tp7	HLA-DRB6	0	LNET	LNET5	G2	Immune checkpoint genes
LNET5Tp7	HLA-DPA1	451.064412361828	LNET	LNET5	G2	Immune checkpoint genes
LNET5Tp7	HLA-DPA2	0	LNET	LNET5	G2	Immune checkpoint genes
LNET5Tp7	HLA-DQB2	0.261792623084219	LNET	LNET5	G2	Immune checkpoint genes
LNET5Tp7	HLA-DPA3	0	LNET	LNET5	G2	Immune checkpoint genes
LNET5Tp7	HLA-DQA2	0	LNET	LNET5	G2	Immune checkpoint genes
LNET5Tp7	HLA-DOB	30.5836453608185	LNET	LNET5	G2	Immune checkpoint genes
LNET5Tp7	HLA-DMB	105.453807265634	LNET	LNET5	G2	Immune checkpoint genes
LNET5Tp7	EGFR	28.542908034348	LNET	LNET5	G2	EGFR
LNET6T	CHGA	3458.55323915979	LNET	LNET6	G1	NE differentiation
LNET6T	NCAM1	80.8110458875511	LNET	LNET6	G1	NE differentiation
LNET6T	SYP	296.184147297797	LNET	LNET6	G1	NE differentiation
LNET6T	ASCL1	125.903791357466	LNET	LNET6	G1	NE lineage TF
LNET6T	INSM1	159.863484929281	LNET	LNET6	G1	NE lineage TF
LNET6T	NEUROD1	0.771746794869479	LNET	LNET6	G1	NE lineage TF
LNET6T	SSTR2	0.268483379392958	LNET	LNET6	G1	SSTR2
LNET6T	OTP	396.649058335465	LNET	LNET6	G1	Immune checkpoint genes
LNET6T	CTLA4	0.0315811847098569	LNET	LNET6	G1	Immune checkpoint genes
LNET6T	CD80	0.155212081408647	LNET	LNET6	G1	Immune checkpoint genes
LNET6T	CD86	2.19247784056109	LNET	LNET6	G1	Immune checkpoint genes
LNET6T	HAVCR2	1.37842429818225	LNET	LNET6	G1	Immune checkpoint genes
LNET6T	LGALS9	3.31166314206613	LNET	LNET6	G1	Immune checkpoint genes
LNET6T	PDCD1	0.128368940592452	LNET	LNET6	G1	Immune checkpoint genes
LNET6T	CD274	0.670810002377992	LNET	LNET6	G1	Immune checkpoint genes
LNET6T	PDCD1LG2	0.325829301875571	LNET	LNET6	G1	Immune checkpoint genes
LNET6T	VSIR	6.32426866263025	LNET	LNET6	G1	Immune checkpoint genes
LNET6T	IGSF11	0.275993222273772	LNET	LNET6	G1	Immune checkpoint genes
LNET6T	LAG3	0.610661964356805	LNET	LNET6	G1	Immune checkpoint genes
LNET6T	HLA-DQB1	2.34403028111952	LNET	LNET6	G1	Immune checkpoint genes
LNET6T	HLA-DRB1	19.327290927264	LNET	LNET6	G1	Immune checkpoint genes
LNET6T	HLA-DRB9	0	LNET	LNET6	G1	Immune checkpoint genes
LNET6T	HLA-DQA1	3.26499514208793	LNET	LNET6	G1	Immune checkpoint genes
LNET6T	HLA-DRB5	7.18558570867593	LNET	LNET6	G1	Immune checkpoint genes
LNET6T	HLA-DOA	6.01321867957289	LNET	LNET6	G1	Immune checkpoint genes
LNET6T	HLA-DMA	11.8387410928885	LNET	LNET6	G1	Immune checkpoint genes
LNET6T	HLA-DRA	124.300773384478	LNET	LNET6	G1	Immune checkpoint genes
LNET6T	HLA-DQB1-AS1	0	LNET	LNET6	G1	Immune checkpoint genes
LNET6T	HLA-DPB1	65.1641886338501	LNET	LNET6	G1	Immune checkpoint genes
LNET6T	HLA-DPB2	0.280913165475965	LNET	LNET6	G1	Immune checkpoint genes
LNET6T	HLA-DQB3	0	LNET	LNET6	G1	Immune checkpoint genes
LNET6T	HLA-DRB6	0.321903308466426	LNET	LNET6	G1	Immune checkpoint genes
LNET6T	HLA-DPA1	57.9256442407759	LNET	LNET6	G1	Immune checkpoint genes
LNET6T	HLA-DPA2	0	LNET	LNET6	G1	Immune checkpoint genes
LNET6T	HLA-DQB2	0.709818742186232	LNET	LNET6	G1	Immune checkpoint genes
LNET6T	HLA-DPA3	0	LNET	LNET6	G1	Immune checkpoint genes
LNET6T	HLA-DQA2	2.91587406684845	LNET	LNET6	G1	Immune checkpoint genes
LNET6T	HLA-DOB	0.482934002280132	LNET	LNET6	G1	Immune checkpoint genes
LNET6T	HLA-DMB	10.0536354156562	LNET	LNET6	G1	Immune checkpoint genes
LNET6T	EGFR	49.8204514195417	LNET	LNET6	G1	EGFR
LNET6Tp1	CHGA	1907.83659733214	LNET	LNET6	G1	NE differentiation
LNET6Tp1	NCAM1	91.7535693585479	LNET	LNET6	G1	NE differentiation
LNET6Tp1	SYP	467.5592463931	LNET	LNET6	G1	NE differentiation
LNET6Tp1	ASCL1	76.4124012308061	LNET	LNET6	G1	NE lineage TF
LNET6Tp1	INSM1	50.6109055039161	LNET	LNET6	G1	NE lineage TF
LNET6Tp1	NEUROD1	0.80411631648176	LNET	LNET6	G1	NE lineage TF
LNET6Tp1	SSTR2	0.145296487510293	LNET	LNET6	G1	SSTR2
LNET6Tp1	OTP	243.02997264614	LNET	LNET6	G1	Immune checkpoint genes
LNET6Tp1	CTLA4	0	LNET	LNET6	G1	Immune checkpoint genes
LNET6Tp1	CD80	0	LNET	LNET6	G1	Immune checkpoint genes
LNET6Tp1	CD86	0.342546698369684	LNET	LNET6	G1	Immune checkpoint genes
LNET6Tp1	HAVCR2	0.139891572576997	LNET	LNET6	G1	Immune checkpoint genes
LNET6Tp1	LGALS9	0.367820220681963	LNET	LNET6	G1	Immune checkpoint genes
LNET6Tp1	PDCD1	0	LNET	LNET6	G1	Immune checkpoint genes
LNET6Tp1	CD274	0.455442880486105	LNET	LNET6	G1	Immune checkpoint genes
LNET6Tp1	PDCD1LG2	0	LNET	LNET6	G1	Immune checkpoint genes
LNET6Tp1	VSIR	0.114625832719625	LNET	LNET6	G1	Immune checkpoint genes
LNET6Tp1	IGSF11	0.0182984971013846	LNET	LNET6	G1	Immune checkpoint genes
LNET6Tp1	LAG3	0.900916436235634	LNET	LNET6	G1	Immune checkpoint genes
LNET6Tp1	HLA-DQB1	1.32713230731642	LNET	LNET6	G1	Immune checkpoint genes
LNET6Tp1	HLA-DRB1	1.07065761461055	LNET	LNET6	G1	Immune checkpoint genes
LNET6Tp1	HLA-DRB9	0	LNET	LNET6	G1	Immune checkpoint genes
LNET6Tp1	HLA-DQA1	0.0202013073262814	LNET	LNET6	G1	Immune checkpoint genes
LNET6Tp1	HLA-DRB5	0.365555526303865	LNET	LNET6	G1	Immune checkpoint genes
LNET6Tp1	HLA-DOA	0.380252692396779	LNET	LNET6	G1	Immune checkpoint genes
LNET6Tp1	HLA-DMA	2.21768640484265	LNET	LNET6	G1	Immune checkpoint genes
LNET6Tp1	HLA-DRA	3.38265764486411	LNET	LNET6	G1	Immune checkpoint genes
LNET6Tp1	HLA-DQB1-AS1	0.108041875867835	LNET	LNET6	G1	Immune checkpoint genes
LNET6Tp1	HLA-DPB1	3.58246050093318	LNET	LNET6	G1	Immune checkpoint genes
LNET6Tp1	HLA-DPB2	0.0770618684945924	LNET	LNET6	G1	Immune checkpoint genes
LNET6Tp1	HLA-DQB3	0	LNET	LNET6	G1	Immune checkpoint genes
LNET6Tp1	HLA-DRB6	0	LNET	LNET6	G1	Immune checkpoint genes
LNET6Tp1	HLA-DPA1	1.62808372981896	LNET	LNET6	G1	Immune checkpoint genes
LNET6Tp1	HLA-DPA2	0	LNET	LNET6	G1	Immune checkpoint genes
LNET6Tp1	HLA-DQB2	0	LNET	LNET6	G1	Immune checkpoint genes
LNET6Tp1	HLA-DPA3	0.193967960502131	LNET	LNET6	G1	Immune checkpoint genes
LNET6Tp1	HLA-DQA2	0.0254427907065185	LNET	LNET6	G1	Immune checkpoint genes
LNET6Tp1	HLA-DOB	0.0799141382182107	LNET	LNET6	G1	Immune checkpoint genes
LNET6Tp1	HLA-DMB	0.271876170967919	LNET	LNET6	G1	Immune checkpoint genes
LNET6Tp1	EGFR	65.5516760547329	LNET	LNET6	G1	EGFR
PANEC1T	CHGA	2918.66157916047	LCNEC	PANEC1	G3	NE differentiation
PANEC1T	NCAM1	62.1017771381105	LCNEC	PANEC1	G3	NE differentiation
PANEC1T	SYP	126.877130960773	LCNEC	PANEC1	G3	NE differentiation
PANEC1T	ASCL1	763.864199811662	LCNEC	PANEC1	G3	NE lineage TF
PANEC1T	INSM1	606.30616476245	LCNEC	PANEC1	G3	NE lineage TF
PANEC1T	NEUROD1	31.3193820635146	LCNEC	PANEC1	G3	NE lineage TF
PANEC1T	SSTR2	0.902625181711654	LCNEC	PANEC1	G3	SSTR2
PANEC1T	OTP	0	LCNEC	PANEC1	G3	Immune checkpoint genes
PANEC1T	CTLA4	6.31152872243531	LCNEC	PANEC1	G3	Immune checkpoint genes
PANEC1T	CD80	4.3156091712849	LCNEC	PANEC1	G3	Immune checkpoint genes
PANEC1T	CD86	16.5525265166251	LCNEC	PANEC1	G3	Immune checkpoint genes
PANEC1T	HAVCR2	29.2582201777795	LCNEC	PANEC1	G3	Immune checkpoint genes
PANEC1T	LGALS9	26.1461093086863	LCNEC	PANEC1	G3	Immune checkpoint genes
PANEC1T	PDCD1	5.99087540889708	LCNEC	PANEC1	G3	Immune checkpoint genes
PANEC1T	CD274	9.3968867130845	LCNEC	PANEC1	G3	Immune checkpoint genes
PANEC1T	PDCD1LG2	4.01596121797827	LCNEC	PANEC1	G3	Immune checkpoint genes
PANEC1T	VSIR	18.9582601220696	LCNEC	PANEC1	G3	Immune checkpoint genes
PANEC1T	IGSF11	3.06964325730883	LCNEC	PANEC1	G3	Immune checkpoint genes
PANEC1T	LAG3	18.0450420460322	LCNEC	PANEC1	G3	Immune checkpoint genes
PANEC1T	HLA-DQB1	5.31314552210066	LCNEC	PANEC1	G3	Immune checkpoint genes
PANEC1T	HLA-DRB1	32.7248554310311	LCNEC	PANEC1	G3	Immune checkpoint genes
PANEC1T	HLA-DRB9	0	LCNEC	PANEC1	G3	Immune checkpoint genes
PANEC1T	HLA-DQA1	2.65880483521182	LCNEC	PANEC1	G3	Immune checkpoint genes
PANEC1T	HLA-DRB5	15.4612081293971	LCNEC	PANEC1	G3	Immune checkpoint genes
PANEC1T	HLA-DOA	21.872816422124	LCNEC	PANEC1	G3	Immune checkpoint genes
PANEC1T	HLA-DMA	62.8125050547859	LCNEC	PANEC1	G3	Immune checkpoint genes
PANEC1T	HLA-DRA	791.501165872348	LCNEC	PANEC1	G3	Immune checkpoint genes
PANEC1T	HLA-DQB1-AS1	0	LCNEC	PANEC1	G3	Immune checkpoint genes
PANEC1T	HLA-DPB1	50.7410638515196	LCNEC	PANEC1	G3	Immune checkpoint genes
PANEC1T	HLA-DPB2	1.3635295801767	LCNEC	PANEC1	G3	Immune checkpoint genes
PANEC1T	HLA-DQB3	0	LCNEC	PANEC1	G3	Immune checkpoint genes
PANEC1T	HLA-DRB6	5.49402210284808	LCNEC	PANEC1	G3	Immune checkpoint genes
PANEC1T	HLA-DPA1	204.100625605684	LCNEC	PANEC1	G3	Immune checkpoint genes
PANEC1T	HLA-DPA2	0	LCNEC	PANEC1	G3	Immune checkpoint genes
PANEC1T	HLA-DQB2	2.59955447024709	LCNEC	PANEC1	G3	Immune checkpoint genes
PANEC1T	HLA-DPA3	1.05149317875343	LCNEC	PANEC1	G3	Immune checkpoint genes
PANEC1T	HLA-DQA2	38.2077957367384	LCNEC	PANEC1	G3	Immune checkpoint genes
PANEC1T	HLA-DOB	3.92964367990269	LCNEC	PANEC1	G3	Immune checkpoint genes
PANEC1T	HLA-DMB	51.6429149371074	LCNEC	PANEC1	G3	Immune checkpoint genes
PANEC1T	EGFR	3.89812690914788	LCNEC	PANEC1	G3	EGFR
PANEC1Tp14	CHGA	421.444564362862	LCNEC	PANEC1	G3	NE differentiation
PANEC1Tp14	NCAM1	63.9831888465239	LCNEC	PANEC1	G3	NE differentiation
PANEC1Tp14	SYP	115.051903866963	LCNEC	PANEC1	G3	NE differentiation
PANEC1Tp14	ASCL1	807.098212402154	LCNEC	PANEC1	G3	NE lineage TF
PANEC1Tp14	INSM1	301.498090956868	LCNEC	PANEC1	G3	NE lineage TF
PANEC1Tp14	NEUROD1	37.3129602137203	LCNEC	PANEC1	G3	NE lineage TF
PANEC1Tp14	SSTR2	12.9777253765017	LCNEC	PANEC1	G3	SSTR2
PANEC1Tp14	OTP	0	LCNEC	PANEC1	G3	Immune checkpoint genes
PANEC1Tp14	CTLA4	0.17186674772428	LCNEC	PANEC1	G3	Immune checkpoint genes
PANEC1Tp14	CD80	0	LCNEC	PANEC1	G3	Immune checkpoint genes
PANEC1Tp14	CD86	0	LCNEC	PANEC1	G3	Immune checkpoint genes
PANEC1Tp14	HAVCR2	0	LCNEC	PANEC1	G3	Immune checkpoint genes
PANEC1Tp14	LGALS9	6.39925114857068	LCNEC	PANEC1	G3	Immune checkpoint genes
PANEC1Tp14	PDCD1	0.129924428181641	LCNEC	PANEC1	G3	Immune checkpoint genes
PANEC1Tp14	CD274	1.36785001839669	LCNEC	PANEC1	G3	Immune checkpoint genes
PANEC1Tp14	PDCD1LG2	0	LCNEC	PANEC1	G3	Immune checkpoint genes
PANEC1Tp14	VSIR	2.78710595802833	LCNEC	PANEC1	G3	Immune checkpoint genes
PANEC1Tp14	IGSF11	0.146051494938281	LCNEC	PANEC1	G3	Immune checkpoint genes
PANEC1Tp14	LAG3	0.519967691770045	LCNEC	PANEC1	G3	Immune checkpoint genes
PANEC1Tp14	HLA-DQB1	0	LCNEC	PANEC1	G3	Immune checkpoint genes
PANEC1Tp14	HLA-DRB1	0	LCNEC	PANEC1	G3	Immune checkpoint genes
PANEC1Tp14	HLA-DRB9	0	LCNEC	PANEC1	G3	Immune checkpoint genes
PANEC1Tp14	HLA-DQA1	0	LCNEC	PANEC1	G3	Immune checkpoint genes
PANEC1Tp14	HLA-DRB5	0	LCNEC	PANEC1	G3	Immune checkpoint genes
PANEC1Tp14	HLA-DOA	0	LCNEC	PANEC1	G3	Immune checkpoint genes
PANEC1Tp14	HLA-DMA	3.06689025809789	LCNEC	PANEC1	G3	Immune checkpoint genes
PANEC1Tp14	HLA-DRA	0	LCNEC	PANEC1	G3	Immune checkpoint genes
PANEC1Tp14	HLA-DQB1-AS1	0	LCNEC	PANEC1	G3	Immune checkpoint genes
PANEC1Tp14	HLA-DPB1	0	LCNEC	PANEC1	G3	Immune checkpoint genes
PANEC1Tp14	HLA-DPB2	0	LCNEC	PANEC1	G3	Immune checkpoint genes
PANEC1Tp14	HLA-DQB3	0	LCNEC	PANEC1	G3	Immune checkpoint genes
PANEC1Tp14	HLA-DRB6	0	LCNEC	PANEC1	G3	Immune checkpoint genes
PANEC1Tp14	HLA-DPA1	0	LCNEC	PANEC1	G3	Immune checkpoint genes
PANEC1Tp14	HLA-DPA2	0	LCNEC	PANEC1	G3	Immune checkpoint genes
PANEC1Tp14	HLA-DQB2	0	LCNEC	PANEC1	G3	Immune checkpoint genes
PANEC1Tp14	HLA-DPA3	0	LCNEC	PANEC1	G3	Immune checkpoint genes
PANEC1Tp14	HLA-DQA2	0	LCNEC	PANEC1	G3	Immune checkpoint genes
PANEC1Tp14	HLA-DOB	0	LCNEC	PANEC1	G3	Immune checkpoint genes
PANEC1Tp14	HLA-DMB	18.2497566778552	LCNEC	PANEC1	G3	Immune checkpoint genes
PANEC1Tp14	EGFR	7.63739415553756	LCNEC	PANEC1	G3	EGFR
PANEC1Tp4	CHGA	956.524429231682	LCNEC	PANEC1	G3	NE differentiation
PANEC1Tp4	NCAM1	34.6605518269773	LCNEC	PANEC1	G3	NE differentiation
PANEC1Tp4	SYP	141.888966230746	LCNEC	PANEC1	G3	NE differentiation
PANEC1Tp4	ASCL1	950.542665768357	LCNEC	PANEC1	G3	NE lineage TF
PANEC1Tp4	INSM1	253.090147279046	LCNEC	PANEC1	G3	NE lineage TF
PANEC1Tp4	NEUROD1	5.76367432348008	LCNEC	PANEC1	G3	NE lineage TF
PANEC1Tp4	SSTR2	6.25744131272788	LCNEC	PANEC1	G3	SSTR2
PANEC1Tp4	OTP	0	LCNEC	PANEC1	G3	Immune checkpoint genes
PANEC1Tp4	CTLA4	4.57067389394773	LCNEC	PANEC1	G3	Immune checkpoint genes
PANEC1Tp4	CD80	0	LCNEC	PANEC1	G3	Immune checkpoint genes
PANEC1Tp4	CD86	0	LCNEC	PANEC1	G3	Immune checkpoint genes
PANEC1Tp4	HAVCR2	0.0926033146347756	LCNEC	PANEC1	G3	Immune checkpoint genes
PANEC1Tp4	LGALS9	9.47049049201927	LCNEC	PANEC1	G3	Immune checkpoint genes
PANEC1Tp4	PDCD1	0	LCNEC	PANEC1	G3	Immune checkpoint genes
PANEC1Tp4	CD274	4.27979317670982	LCNEC	PANEC1	G3	Immune checkpoint genes
PANEC1Tp4	PDCD1LG2	0	LCNEC	PANEC1	G3	Immune checkpoint genes
PANEC1Tp4	VSIR	1.61615717594587	LCNEC	PANEC1	G3	Immune checkpoint genes
PANEC1Tp4	IGSF11	0.161856993877633	LCNEC	PANEC1	G3	Immune checkpoint genes
PANEC1Tp4	LAG3	0	LCNEC	PANEC1	G3	Immune checkpoint genes
PANEC1Tp4	HLA-DQB1	0	LCNEC	PANEC1	G3	Immune checkpoint genes
PANEC1Tp4	HLA-DRB1	0	LCNEC	PANEC1	G3	Immune checkpoint genes
PANEC1Tp4	HLA-DRB9	0	LCNEC	PANEC1	G3	Immune checkpoint genes
PANEC1Tp4	HLA-DQA1	0	LCNEC	PANEC1	G3	Immune checkpoint genes
PANEC1Tp4	HLA-DRB5	0	LCNEC	PANEC1	G3	Immune checkpoint genes
PANEC1Tp4	HLA-DOA	0	LCNEC	PANEC1	G3	Immune checkpoint genes
PANEC1Tp4	HLA-DMA	29.7143043164367	LCNEC	PANEC1	G3	Immune checkpoint genes
PANEC1Tp4	HLA-DRA	1.10527188061625	LCNEC	PANEC1	G3	Immune checkpoint genes
PANEC1Tp4	HLA-DQB1-AS1	0	LCNEC	PANEC1	G3	Immune checkpoint genes
PANEC1Tp4	HLA-DPB1	0	LCNEC	PANEC1	G3	Immune checkpoint genes
PANEC1Tp4	HLA-DPB2	0	LCNEC	PANEC1	G3	Immune checkpoint genes
PANEC1Tp4	HLA-DQB3	0	LCNEC	PANEC1	G3	Immune checkpoint genes
PANEC1Tp4	HLA-DRB6	0	LCNEC	PANEC1	G3	Immune checkpoint genes
PANEC1Tp4	HLA-DPA1	0	LCNEC	PANEC1	G3	Immune checkpoint genes
PANEC1Tp4	HLA-DPA2	0	LCNEC	PANEC1	G3	Immune checkpoint genes
PANEC1Tp4	HLA-DQB2	0	LCNEC	PANEC1	G3	Immune checkpoint genes
PANEC1Tp4	HLA-DPA3	0	LCNEC	PANEC1	G3	Immune checkpoint genes
PANEC1Tp4	HLA-DQA2	0	LCNEC	PANEC1	G3	Immune checkpoint genes
PANEC1Tp4	HLA-DOB	0	LCNEC	PANEC1	G3	Immune checkpoint genes
PANEC1Tp4	HLA-DMB	81.3800159585025	LCNEC	PANEC1	G3	Immune checkpoint genes
PANEC1Tp4	EGFR	9.24350613573944	LCNEC	PANEC1	G3	EGFR
SINET12M	CHGA	32072.8007550592	SINET	SINET12	G1/G2	NE differentiation
SINET12M	NCAM1	20.6551630253081	SINET	SINET12	G1/G2	NE differentiation
SINET12M	SYP	86.9453493688909	SINET	SINET12	G1/G2	NE differentiation
SINET12M	ASCL1	0.469796975962738	SINET	SINET12	G1/G2	NE lineage TF
SINET12M	INSM1	35.8460699878332	SINET	SINET12	G1/G2	NE lineage TF
SINET12M	NEUROD1	53.2322107311563	SINET	SINET12	G1/G2	NE lineage TF
SINET12M	SSTR2	4.46235968015812	SINET	SINET12	G1/G2	SSTR2
SINET12M	OTP	0	SINET	SINET12	G1/G2	Immune checkpoint genes
SINET12M	CTLA4	0	SINET	SINET12	G1/G2	Immune checkpoint genes
SINET12M	CD80	0	SINET	SINET12	G1/G2	Immune checkpoint genes
SINET12M	CD86	1.19910800811458	SINET	SINET12	G1/G2	Immune checkpoint genes
SINET12M	HAVCR2	0.0339899461995039	SINET	SINET12	G1/G2	Immune checkpoint genes
SINET12M	LGALS9	0.510899783000432	SINET	SINET12	G1/G2	Immune checkpoint genes
SINET12M	PDCD1	0	SINET	SINET12	G1/G2	Immune checkpoint genes
SINET12M	CD274	1.63695513707915	SINET	SINET12	G1/G2	Immune checkpoint genes
SINET12M	PDCD1LG2	0	SINET	SINET12	G1/G2	Immune checkpoint genes
SINET12M	VSIR	2.69918562115919	SINET	SINET12	G1/G2	Immune checkpoint genes
SINET12M	IGSF11	0.146363374512613	SINET	SINET12	G1/G2	Immune checkpoint genes
SINET12M	LAG3	4.48887028063296	SINET	SINET12	G1/G2	Immune checkpoint genes
SINET12M	HLA-DQB1	0.891468378250846	SINET	SINET12	G1/G2	Immune checkpoint genes
SINET12M	HLA-DRB1	2.29681270218431	SINET	SINET12	G1/G2	Immune checkpoint genes
SINET12M	HLA-DRB9	0	SINET	SINET12	G1/G2	Immune checkpoint genes
SINET12M	HLA-DQA1	0.671366717560604	SINET	SINET12	G1/G2	Immune checkpoint genes
SINET12M	HLA-DRB5	0.312837607170132	SINET	SINET12	G1/G2	Immune checkpoint genes
SINET12M	HLA-DOA	0.522586069817666	SINET	SINET12	G1/G2	Immune checkpoint genes
SINET12M	HLA-DMA	1.13240012367569	SINET	SINET12	G1/G2	Immune checkpoint genes
SINET12M	HLA-DRA	6.89976209287282	SINET	SINET12	G1/G2	Immune checkpoint genes
SINET12M	HLA-DQB1-AS1	0	SINET	SINET12	G1/G2	Immune checkpoint genes
SINET12M	HLA-DPB1	2.56391452254366	SINET	SINET12	G1/G2	Immune checkpoint genes
SINET12M	HLA-DPB2	0	SINET	SINET12	G1/G2	Immune checkpoint genes
SINET12M	HLA-DQB3	0	SINET	SINET12	G1/G2	Immune checkpoint genes
SINET12M	HLA-DRB6	0	SINET	SINET12	G1/G2	Immune checkpoint genes
SINET12M	HLA-DPA1	2.1990375885155	SINET	SINET12	G1/G2	Immune checkpoint genes
SINET12M	HLA-DPA2	0	SINET	SINET12	G1/G2	Immune checkpoint genes
SINET12M	HLA-DQB2	0	SINET	SINET12	G1/G2	Immune checkpoint genes
SINET12M	HLA-DPA3	0	SINET	SINET12	G1/G2	Immune checkpoint genes
SINET12M	HLA-DQA2	0.196521412286776	SINET	SINET12	G1/G2	Immune checkpoint genes
SINET12M	HLA-DOB	0	SINET	SINET12	G1/G2	Immune checkpoint genes
SINET12M	HLA-DMB	0.296525975681606	SINET	SINET12	G1/G2	Immune checkpoint genes
SINET12M	EGFR	0.0654679439063449	SINET	SINET12	G1/G2	EGFR
SINET12Mp1.1	CHGA	46806.6849176171	SINET	SINET12	G1/G2	NE differentiation
SINET12Mp1.1	NCAM1	36.750351532924	SINET	SINET12	G1/G2	NE differentiation
SINET12Mp1.1	SYP	232.415129785428	SINET	SINET12	G1/G2	NE differentiation
SINET12Mp1.1	ASCL1	6.25276228445412	SINET	SINET12	G1/G2	NE lineage TF
SINET12Mp1.1	INSM1	93.45148407519	SINET	SINET12	G1/G2	NE lineage TF
SINET12Mp1.1	NEUROD1	164.127095231491	SINET	SINET12	G1/G2	NE lineage TF
SINET12Mp1.1	SSTR2	18.1635394200059	SINET	SINET12	G1/G2	SSTR2
SINET12Mp1.1	OTP	0.352973843411492	SINET	SINET12	G1/G2	Immune checkpoint genes
SINET12Mp1.1	CTLA4	0	SINET	SINET12	G1/G2	Immune checkpoint genes
SINET12Mp1.1	CD80	0	SINET	SINET12	G1/G2	Immune checkpoint genes
SINET12Mp1.1	CD86	1.13895403574484	SINET	SINET12	G1/G2	Immune checkpoint genes
SINET12Mp1.1	HAVCR2	0.239205348266548	SINET	SINET12	G1/G2	Immune checkpoint genes
SINET12Mp1.1	LGALS9	1.47525535940824	SINET	SINET12	G1/G2	Immune checkpoint genes
SINET12Mp1.1	PDCD1	0	SINET	SINET12	G1/G2	Immune checkpoint genes
SINET12Mp1.1	CD274	2.56797503032493	SINET	SINET12	G1/G2	Immune checkpoint genes
SINET12Mp1.1	PDCD1LG2	0.176328536777884	SINET	SINET12	G1/G2	Immune checkpoint genes
SINET12Mp1.1	VSIR	2.44867509193985	SINET	SINET12	G1/G2	Immune checkpoint genes
SINET12Mp1.1	IGSF11	0	SINET	SINET12	G1/G2	Immune checkpoint genes
SINET12Mp1.1	LAG3	3.46143242788385	SINET	SINET12	G1/G2	Immune checkpoint genes
SINET12Mp1.1	HLA-DQB1	0.799118121855864	SINET	SINET12	G1/G2	Immune checkpoint genes
SINET12Mp1.1	HLA-DRB1	0.460172371358924	SINET	SINET12	G1/G2	Immune checkpoint genes
SINET12Mp1.1	HLA-DRB9	0	SINET	SINET12	G1/G2	Immune checkpoint genes
SINET12Mp1.1	HLA-DQA1	0.0830759019723159	SINET	SINET12	G1/G2	Immune checkpoint genes
SINET12Mp1.1	HLA-DRB5	0.052670005567843	SINET	SINET12	G1/G2	Immune checkpoint genes
SINET12Mp1.1	HLA-DOA	0.321336955289206	SINET	SINET12	G1/G2	Immune checkpoint genes
SINET12Mp1.1	HLA-DMA	1.45147957637641	SINET	SINET12	G1/G2	Immune checkpoint genes
SINET12Mp1.1	HLA-DRA	1.35735682690386	SINET	SINET12	G1/G2	Immune checkpoint genes
SINET12Mp1.1	HLA-DQB1-AS1	0	SINET	SINET12	G1/G2	Immune checkpoint genes
SINET12Mp1.1	HLA-DPB1	0.42087687026914	SINET	SINET12	G1/G2	Immune checkpoint genes
SINET12Mp1.1	HLA-DPB2	0.100281717806629	SINET	SINET12	G1/G2	Immune checkpoint genes
SINET12Mp1.1	HLA-DQB3	0	SINET	SINET12	G1/G2	Immune checkpoint genes
SINET12Mp1.1	HLA-DRB6	0	SINET	SINET12	G1/G2	Immune checkpoint genes
SINET12Mp1.1	HLA-DPA1	0.325545182676321	SINET	SINET12	G1/G2	Immune checkpoint genes
SINET12Mp1.1	HLA-DPA2	0	SINET	SINET12	G1/G2	Immune checkpoint genes
SINET12Mp1.1	HLA-DQB2	0	SINET	SINET12	G1/G2	Immune checkpoint genes
SINET12Mp1.1	HLA-DPA3	0	SINET	SINET12	G1/G2	Immune checkpoint genes
SINET12Mp1.1	HLA-DQA2	0	SINET	SINET12	G1/G2	Immune checkpoint genes
SINET12Mp1.1	HLA-DOB	0.299527952184376	SINET	SINET12	G1/G2	Immune checkpoint genes
SINET12Mp1.1	HLA-DMB	0.102701598919658	SINET	SINET12	G1/G2	Immune checkpoint genes
SINET12Mp1.1	EGFR	1.33647808464115	SINET	SINET12	G1/G2	EGFR
SINET12Mp1.3	CHGA	63330.3213298914	SINET	SINET12	G1/G2	NE differentiation
SINET12Mp1.3	NCAM1	24.3967386838997	SINET	SINET12	G1/G2	NE differentiation
SINET12Mp1.3	SYP	223.479242147047	SINET	SINET12	G1/G2	NE differentiation
SINET12Mp1.3	ASCL1	0.922965661475303	SINET	SINET12	G1/G2	NE lineage TF
SINET12Mp1.3	INSM1	36.7225857616742	SINET	SINET12	G1/G2	NE lineage TF
SINET12Mp1.3	NEUROD1	143.842973194003	SINET	SINET12	G1/G2	NE lineage TF
SINET12Mp1.3	SSTR2	18.992363396392	SINET	SINET12	G1/G2	SSTR2
SINET12Mp1.3	OTP	0.0317455249895621	SINET	SINET12	G1/G2	Immune checkpoint genes
SINET12Mp1.3	CTLA4	0	SINET	SINET12	G1/G2	Immune checkpoint genes
SINET12Mp1.3	CD80	0	SINET	SINET12	G1/G2	Immune checkpoint genes
SINET12Mp1.3	CD86	0.591659346828806	SINET	SINET12	G1/G2	Immune checkpoint genes
SINET12Mp1.3	HAVCR2	0	SINET	SINET12	G1/G2	Immune checkpoint genes
SINET12Mp1.3	LGALS9	0.794782193656009	SINET	SINET12	G1/G2	Immune checkpoint genes
SINET12Mp1.3	PDCD1	0	SINET	SINET12	G1/G2	Immune checkpoint genes
SINET12Mp1.3	CD274	1.52854292182309	SINET	SINET12	G1/G2	Immune checkpoint genes
SINET12Mp1.3	PDCD1LG2	0	SINET	SINET12	G1/G2	Immune checkpoint genes
SINET12Mp1.3	VSIR	6.1808676582108	SINET	SINET12	G1/G2	Immune checkpoint genes
SINET12Mp1.3	IGSF11	0	SINET	SINET12	G1/G2	Immune checkpoint genes
SINET12Mp1.3	LAG3	2.15462747425997	SINET	SINET12	G1/G2	Immune checkpoint genes
SINET12Mp1.3	HLA-DQB1	1.05050929108561	SINET	SINET12	G1/G2	Immune checkpoint genes
SINET12Mp1.3	HLA-DRB1	0.386250272132492	SINET	SINET12	G1/G2	Immune checkpoint genes
SINET12Mp1.3	HLA-DRB9	0	SINET	SINET12	G1/G2	Immune checkpoint genes
SINET12Mp1.3	HLA-DQA1	0.0412838892154133	SINET	SINET12	G1/G2	Immune checkpoint genes
SINET12Mp1.3	HLA-DRB5	0	SINET	SINET12	G1/G2	Immune checkpoint genes
SINET12Mp1.3	HLA-DOA	0.281408484169852	SINET	SINET12	G1/G2	Immune checkpoint genes
SINET12Mp1.3	HLA-DMA	1.40863533149491	SINET	SINET12	G1/G2	Immune checkpoint genes
SINET12Mp1.3	HLA-DRA	0.495546098015573	SINET	SINET12	G1/G2	Immune checkpoint genes
SINET12Mp1.3	HLA-DQB1-AS1	0	SINET	SINET12	G1/G2	Immune checkpoint genes
SINET12Mp1.3	HLA-DPB1	0.679622775827921	SINET	SINET12	G1/G2	Immune checkpoint genes
SINET12Mp1.3	HLA-DPB2	0	SINET	SINET12	G1/G2	Immune checkpoint genes
SINET12Mp1.3	HLA-DQB3	0	SINET	SINET12	G1/G2	Immune checkpoint genes
SINET12Mp1.3	HLA-DRB6	0	SINET	SINET12	G1/G2	Immune checkpoint genes
SINET12Mp1.3	HLA-DPA1	0.221212123475788	SINET	SINET12	G1/G2	Immune checkpoint genes
SINET12Mp1.3	HLA-DPA2	0	SINET	SINET12	G1/G2	Immune checkpoint genes
SINET12Mp1.3	HLA-DQB2	0	SINET	SINET12	G1/G2	Immune checkpoint genes
SINET12Mp1.3	HLA-DPA3	0	SINET	SINET12	G1/G2	Immune checkpoint genes
SINET12Mp1.3	HLA-DQA2	0	SINET	SINET12	G1/G2	Immune checkpoint genes
SINET12Mp1.3	HLA-DOB	0.176645004764132	SINET	SINET12	G1/G2	Immune checkpoint genes
SINET12Mp1.3	HLA-DMB	0.0473900466903925	SINET	SINET12	G1/G2	Immune checkpoint genes
SINET12Mp1.3	EGFR	0.598300294448607	SINET	SINET12	G1/G2	EGFR
SINET21M	CHGA	58095.2837114816	SINET	SINET21	G1/G2	NE differentiation
SINET21M	NCAM1	54.530166589698	SINET	SINET21	G1/G2	NE differentiation
SINET21M	SYP	226.750943962835	SINET	SINET21	G1/G2	NE differentiation
SINET21M	ASCL1	0	SINET	SINET21	G1/G2	NE lineage TF
SINET21M	INSM1	98.3909751808067	SINET	SINET21	G1/G2	NE lineage TF
SINET21M	NEUROD1	258.896352758874	SINET	SINET21	G1/G2	NE lineage TF
SINET21M	SSTR2	15.7525913011621	SINET	SINET21	G1/G2	SSTR2
SINET21M	OTP	0	SINET	SINET21	G1/G2	Immune checkpoint genes
SINET21M	CTLA4	0.628602149336371	SINET	SINET21	G1/G2	Immune checkpoint genes
SINET21M	CD80	0	SINET	SINET21	G1/G2	Immune checkpoint genes
SINET21M	CD86	1.152735554671	SINET	SINET21	G1/G2	Immune checkpoint genes
SINET21M	HAVCR2	2.31509162263721	SINET	SINET21	G1/G2	Immune checkpoint genes
SINET21M	LGALS9	3.93898284205709	SINET	SINET21	G1/G2	Immune checkpoint genes
SINET21M	PDCD1	0.378952502397408	SINET	SINET21	G1/G2	Immune checkpoint genes
SINET21M	CD274	1.45058196205057	SINET	SINET21	G1/G2	Immune checkpoint genes
SINET21M	PDCD1LG2	0.541946247760305	SINET	SINET21	G1/G2	Immune checkpoint genes
SINET21M	VSIR	11.9033091169397	SINET	SINET21	G1/G2	Immune checkpoint genes
SINET21M	IGSF11	0	SINET	SINET21	G1/G2	Immune checkpoint genes
SINET21M	LAG3	10.479157472177	SINET	SINET21	G1/G2	Immune checkpoint genes
SINET21M	HLA-DQB1	6.81626732326087	SINET	SINET21	G1/G2	Immune checkpoint genes
SINET21M	HLA-DRB1	60.2959471796664	SINET	SINET21	G1/G2	Immune checkpoint genes
SINET21M	HLA-DRB9	0	SINET	SINET21	G1/G2	Immune checkpoint genes
SINET21M	HLA-DQA1	6.8319671659419	SINET	SINET21	G1/G2	Immune checkpoint genes
SINET21M	HLA-DRB5	41.418071417632	SINET	SINET21	G1/G2	Immune checkpoint genes
SINET21M	HLA-DOA	1.99929235477658	SINET	SINET21	G1/G2	Immune checkpoint genes
SINET21M	HLA-DMA	8.73401061680809	SINET	SINET21	G1/G2	Immune checkpoint genes
SINET21M	HLA-DRA	106.5145529003	SINET	SINET21	G1/G2	Immune checkpoint genes
SINET21M	HLA-DQB1-AS1	0	SINET	SINET21	G1/G2	Immune checkpoint genes
SINET21M	HLA-DPB1	37.3561247193504	SINET	SINET21	G1/G2	Immune checkpoint genes
SINET21M	HLA-DPB2	0	SINET	SINET21	G1/G2	Immune checkpoint genes
SINET21M	HLA-DQB3	0	SINET	SINET21	G1/G2	Immune checkpoint genes
SINET21M	HLA-DRB6	0	SINET	SINET21	G1/G2	Immune checkpoint genes
SINET21M	HLA-DPA1	45.7551943272376	SINET	SINET21	G1/G2	Immune checkpoint genes
SINET21M	HLA-DPA2	0	SINET	SINET21	G1/G2	Immune checkpoint genes
SINET21M	HLA-DQB2	0	SINET	SINET21	G1/G2	Immune checkpoint genes
SINET21M	HLA-DPA3	0	SINET	SINET21	G1/G2	Immune checkpoint genes
SINET21M	HLA-DQA2	0	SINET	SINET21	G1/G2	Immune checkpoint genes
SINET21M	HLA-DOB	0	SINET	SINET21	G1/G2	Immune checkpoint genes
SINET21M	HLA-DMB	9.2152373984122	SINET	SINET21	G1/G2	Immune checkpoint genes
SINET21M	EGFR	0.569682551637365	SINET	SINET21	G1/G2	EGFR
SINET21Mp2	CHGA	50349.782383243	SINET	SINET21	G1/G2	NE differentiation
SINET21Mp2	NCAM1	113.205490905876	SINET	SINET21	G1/G2	NE differentiation
SINET21Mp2	SYP	233.2678712302	SINET	SINET21	G1/G2	NE differentiation
SINET21Mp2	ASCL1	0.723775578125575	SINET	SINET21	G1/G2	NE lineage TF
SINET21Mp2	INSM1	263.147281302878	SINET	SINET21	G1/G2	NE lineage TF
SINET21Mp2	NEUROD1	440.536555862612	SINET	SINET21	G1/G2	NE lineage TF
SINET21Mp2	SSTR2	11.5741804336971	SINET	SINET21	G1/G2	SSTR2
SINET21Mp2	OTP	0	SINET	SINET21	G1/G2	Immune checkpoint genes
SINET21Mp2	CTLA4	0	SINET	SINET21	G1/G2	Immune checkpoint genes
SINET21Mp2	CD80	0	SINET	SINET21	G1/G2	Immune checkpoint genes
SINET21Mp2	CD86	0.0781415975935437	SINET	SINET21	G1/G2	Immune checkpoint genes
SINET21Mp2	HAVCR2	0.387166719888299	SINET	SINET21	G1/G2	Immune checkpoint genes
SINET21Mp2	LGALS9	1.13455075187667	SINET	SINET21	G1/G2	Immune checkpoint genes
SINET21Mp2	PDCD1	0	SINET	SINET21	G1/G2	Immune checkpoint genes
SINET21Mp2	CD274	2.54593566456387	SINET	SINET21	G1/G2	Immune checkpoint genes
SINET21Mp2	PDCD1LG2	0.338263834699981	SINET	SINET21	G1/G2	Immune checkpoint genes
SINET21Mp2	VSIR	2.17579326307218	SINET	SINET21	G1/G2	Immune checkpoint genes
SINET21Mp2	IGSF11	0	SINET	SINET21	G1/G2	Immune checkpoint genes
SINET21Mp2	LAG3	11.0839258499669	SINET	SINET21	G1/G2	Immune checkpoint genes
SINET21Mp2	HLA-DQB1	0.54499758038417	SINET	SINET21	G1/G2	Immune checkpoint genes
SINET21Mp2	HLA-DRB1	0.22190992754104	SINET	SINET21	G1/G2	Immune checkpoint genes
SINET21Mp2	HLA-DRB9	0	SINET	SINET21	G1/G2	Immune checkpoint genes
SINET21Mp2	HLA-DQA1	0.0887964028318235	SINET	SINET21	G1/G2	Immune checkpoint genes
SINET21Mp2	HLA-DRB5	0	SINET	SINET21	G1/G2	Immune checkpoint genes
SINET21Mp2	HLA-DOA	0	SINET	SINET21	G1/G2	Immune checkpoint genes
SINET21Mp2	HLA-DMA	1.25236170603664	SINET	SINET21	G1/G2	Immune checkpoint genes
SINET21Mp2	HLA-DRA	0.432132478073842	SINET	SINET21	G1/G2	Immune checkpoint genes
SINET21Mp2	HLA-DQB1-AS1	0	SINET	SINET21	G1/G2	Immune checkpoint genes
SINET21Mp2	HLA-DPB1	0.3642188257952	SINET	SINET21	G1/G2	Immune checkpoint genes
SINET21Mp2	HLA-DPB2	0	SINET	SINET21	G1/G2	Immune checkpoint genes
SINET21Mp2	HLA-DQB3	0	SINET	SINET21	G1/G2	Immune checkpoint genes
SINET21Mp2	HLA-DRB6	0	SINET	SINET21	G1/G2	Immune checkpoint genes
SINET21Mp2	HLA-DPA1	0.604192797579743	SINET	SINET21	G1/G2	Immune checkpoint genes
SINET21Mp2	HLA-DPA2	0	SINET	SINET21	G1/G2	Immune checkpoint genes
SINET21Mp2	HLA-DQB2	0	SINET	SINET21	G1/G2	Immune checkpoint genes
SINET21Mp2	HLA-DPA3	0	SINET	SINET21	G1/G2	Immune checkpoint genes
SINET21Mp2	HLA-DQA2	0	SINET	SINET21	G1/G2	Immune checkpoint genes
SINET21Mp2	HLA-DOB	0.117171856621056	SINET	SINET21	G1/G2	Immune checkpoint genes
SINET21Mp2	HLA-DMB	1.57239218333915	SINET	SINET21	G1/G2	Immune checkpoint genes
SINET21Mp2	EGFR	2.47329555212805	SINET	SINET21	G1/G2	EGFR
SINET22M	CHGA	31914.5726699525	SINET	SINET22	G1/G2	NE differentiation
SINET22M	NCAM1	43.4289680073519	SINET	SINET22	G1/G2	NE differentiation
SINET22M	SYP	143.218127318951	SINET	SINET22	G1/G2	NE differentiation
SINET22M	ASCL1	0	SINET	SINET22	G1/G2	NE lineage TF
SINET22M	INSM1	75.4118828705658	SINET	SINET22	G1/G2	NE lineage TF
SINET22M	NEUROD1	112.072874001623	SINET	SINET22	G1/G2	NE lineage TF
SINET22M	SSTR2	10.8125214139249	SINET	SINET22	G1/G2	SSTR2
SINET22M	OTP	0	SINET	SINET22	G1/G2	Immune checkpoint genes
SINET22M	CTLA4	1.69941484506176	SINET	SINET22	G1/G2	Immune checkpoint genes
SINET22M	CD80	0	SINET	SINET22	G1/G2	Immune checkpoint genes
SINET22M	CD86	4.07086344180869	SINET	SINET22	G1/G2	Immune checkpoint genes
SINET22M	HAVCR2	6.44417321437938	SINET	SINET22	G1/G2	Immune checkpoint genes
SINET22M	LGALS9	6.09452015577103	SINET	SINET22	G1/G2	Immune checkpoint genes
SINET22M	PDCD1	0.178786042424741	SINET	SINET22	G1/G2	Immune checkpoint genes
SINET22M	CD274	2.42103099485685	SINET	SINET22	G1/G2	Immune checkpoint genes
SINET22M	PDCD1LG2	1.27645601784976	SINET	SINET22	G1/G2	Immune checkpoint genes
SINET22M	VSIR	20.983495762168	SINET	SINET22	G1/G2	Immune checkpoint genes
SINET22M	IGSF11	0.413101577765001	SINET	SINET22	G1/G2	Immune checkpoint genes
SINET22M	LAG3	4.79848206421525	SINET	SINET22	G1/G2	Immune checkpoint genes
SINET22M	HLA-DQB1	8.58682479452873	SINET	SINET22	G1/G2	Immune checkpoint genes
SINET22M	HLA-DRB1	134.810599005754	SINET	SINET22	G1/G2	Immune checkpoint genes
SINET22M	HLA-DRB9	0	SINET	SINET22	G1/G2	Immune checkpoint genes
SINET22M	HLA-DQA1	43.0577416817564	SINET	SINET22	G1/G2	Immune checkpoint genes
SINET22M	HLA-DRB5	18.497588463855	SINET	SINET22	G1/G2	Immune checkpoint genes
SINET22M	HLA-DOA	15.3600095923066	SINET	SINET22	G1/G2	Immune checkpoint genes
SINET22M	HLA-DMA	48.7333359592221	SINET	SINET22	G1/G2	Immune checkpoint genes
SINET22M	HLA-DRA	536.29835054437	SINET	SINET22	G1/G2	Immune checkpoint genes
SINET22M	HLA-DQB1-AS1	4.07611229471403	SINET	SINET22	G1/G2	Immune checkpoint genes
SINET22M	HLA-DPB1	149.49283722414	SINET	SINET22	G1/G2	Immune checkpoint genes
SINET22M	HLA-DPB2	0.748760905600039	SINET	SINET22	G1/G2	Immune checkpoint genes
SINET22M	HLA-DQB3	0	SINET	SINET22	G1/G2	Immune checkpoint genes
SINET22M	HLA-DRB6	0.844299659399968	SINET	SINET22	G1/G2	Immune checkpoint genes
SINET22M	HLA-DPA1	175.488908055793	SINET	SINET22	G1/G2	Immune checkpoint genes
SINET22M	HLA-DPA2	0	SINET	SINET22	G1/G2	Immune checkpoint genes
SINET22M	HLA-DQB2	2.38695438239389	SINET	SINET22	G1/G2	Immune checkpoint genes
SINET22M	HLA-DPA3	0	SINET	SINET22	G1/G2	Immune checkpoint genes
SINET22M	HLA-DQA2	10.8900190416607	SINET	SINET22	G1/G2	Immune checkpoint genes
SINET22M	HLA-DOB	1.57276821074028	SINET	SINET22	G1/G2	Immune checkpoint genes
SINET22M	HLA-DMB	41.9627009482455	SINET	SINET22	G1/G2	Immune checkpoint genes
SINET22M	EGFR	3.2902819674027	SINET	SINET22	G1/G2	EGFR
SINET22Mp2	CHGA	12233.6336219772	SINET	SINET22	G1/G2	NE differentiation
SINET22Mp2	NCAM1	21.0120387846985	SINET	SINET22	G1/G2	NE differentiation
SINET22Mp2	SYP	96.095015261234	SINET	SINET22	G1/G2	NE differentiation
SINET22Mp2	ASCL1	4.61772639648666	SINET	SINET22	G1/G2	NE lineage TF
SINET22Mp2	INSM1	74.2803336722534	SINET	SINET22	G1/G2	NE lineage TF
SINET22Mp2	NEUROD1	150.007419105235	SINET	SINET22	G1/G2	NE lineage TF
SINET22Mp2	SSTR2	18.6806138858937	SINET	SINET22	G1/G2	SSTR2
SINET22Mp2	OTP	0	SINET	SINET22	G1/G2	Immune checkpoint genes
SINET22Mp2	CTLA4	0	SINET	SINET22	G1/G2	Immune checkpoint genes
SINET22Mp2	CD80	0	SINET	SINET22	G1/G2	Immune checkpoint genes
SINET22Mp2	CD86	0	SINET	SINET22	G1/G2	Immune checkpoint genes
SINET22Mp2	HAVCR2	3.9140105045971	SINET	SINET22	G1/G2	Immune checkpoint genes
SINET22Mp2	LGALS9	1.92154193126889	SINET	SINET22	G1/G2	Immune checkpoint genes
SINET22Mp2	PDCD1	0	SINET	SINET22	G1/G2	Immune checkpoint genes
SINET22Mp2	CD274	2.10887161643754	SINET	SINET22	G1/G2	Immune checkpoint genes
SINET22Mp2	PDCD1LG2	10.907953275707	SINET	SINET22	G1/G2	Immune checkpoint genes
SINET22Mp2	VSIR	13.1499190362822	SINET	SINET22	G1/G2	Immune checkpoint genes
SINET22Mp2	IGSF11	0	SINET	SINET22	G1/G2	Immune checkpoint genes
SINET22Mp2	LAG3	3.0521295707657	SINET	SINET22	G1/G2	Immune checkpoint genes
SINET22Mp2	HLA-DQB1	0	SINET	SINET22	G1/G2	Immune checkpoint genes
SINET22Mp2	HLA-DRB1	21.9793507862947	SINET	SINET22	G1/G2	Immune checkpoint genes
SINET22Mp2	HLA-DRB9	0	SINET	SINET22	G1/G2	Immune checkpoint genes
SINET22Mp2	HLA-DQA1	0.260221535777095	SINET	SINET22	G1/G2	Immune checkpoint genes
SINET22Mp2	HLA-DRB5	1.52276002114041	SINET	SINET22	G1/G2	Immune checkpoint genes
SINET22Mp2	HLA-DOA	0.556601855126704	SINET	SINET22	G1/G2	Immune checkpoint genes
SINET22Mp2	HLA-DMA	23.5078246644633	SINET	SINET22	G1/G2	Immune checkpoint genes
SINET22Mp2	HLA-DRA	30.2740271617405	SINET	SINET22	G1/G2	Immune checkpoint genes
SINET22Mp2	HLA-DQB1-AS1	0	SINET	SINET22	G1/G2	Immune checkpoint genes
SINET22Mp2	HLA-DPB1	3.87007518531819	SINET	SINET22	G1/G2	Immune checkpoint genes
SINET22Mp2	HLA-DPB2	0	SINET	SINET22	G1/G2	Immune checkpoint genes
SINET22Mp2	HLA-DQB3	0	SINET	SINET22	G1/G2	Immune checkpoint genes
SINET22Mp2	HLA-DRB6	0	SINET	SINET22	G1/G2	Immune checkpoint genes
SINET22Mp2	HLA-DPA1	4.46372359249066	SINET	SINET22	G1/G2	Immune checkpoint genes
SINET22Mp2	HLA-DPA2	0	SINET	SINET22	G1/G2	Immune checkpoint genes
SINET22Mp2	HLA-DQB2	0	SINET	SINET22	G1/G2	Immune checkpoint genes
SINET22Mp2	HLA-DPA3	0	SINET	SINET22	G1/G2	Immune checkpoint genes
SINET22Mp2	HLA-DQA2	0	SINET	SINET22	G1/G2	Immune checkpoint genes
SINET22Mp2	HLA-DOB	1.3641049942252	SINET	SINET22	G1/G2	Immune checkpoint genes
SINET22Mp2	HLA-DMB	2.0273259989607	SINET	SINET22	G1/G2	Immune checkpoint genes
SINET22Mp2	EGFR	18.493992834907	SINET	SINET22	G1/G2	EGFR
SINET7M	CHGA	56883.2675760392	SINET	SINET7	G1/G2	NE differentiation
SINET7M	NCAM1	9.82115235991624	SINET	SINET7	G1/G2	NE differentiation
SINET7M	SYP	164.781563653362	SINET	SINET7	G1/G2	NE differentiation
SINET7M	ASCL1	1.56169332232963	SINET	SINET7	G1/G2	NE lineage TF
SINET7M	INSM1	56.237928522142	SINET	SINET7	G1/G2	NE lineage TF
SINET7M	NEUROD1	145.10650516689	SINET	SINET7	G1/G2	NE lineage TF
SINET7M	SSTR2	21.1715227588643	SINET	SINET7	G1/G2	SSTR2
SINET7M	OTP	0.786925849367739	SINET	SINET7	G1/G2	Immune checkpoint genes
SINET7M	CTLA4	0	SINET	SINET7	G1/G2	Immune checkpoint genes
SINET7M	CD80	0	SINET	SINET7	G1/G2	Immune checkpoint genes
SINET7M	CD86	1.35702044336598	SINET	SINET7	G1/G2	Immune checkpoint genes
SINET7M	HAVCR2	0.658171654975582	SINET	SINET7	G1/G2	Immune checkpoint genes
SINET7M	LGALS9	2.29201485398844	SINET	SINET7	G1/G2	Immune checkpoint genes
SINET7M	PDCD1	0.13492002185688	SINET	SINET7	G1/G2	Immune checkpoint genes
SINET7M	CD274	1.8393391509636	SINET	SINET7	G1/G2	Immune checkpoint genes
SINET7M	PDCD1LG2	0	SINET	SINET7	G1/G2	Immune checkpoint genes
SINET7M	VSIR	10.5120819072103	SINET	SINET7	G1/G2	Immune checkpoint genes
SINET7M	IGSF11	0.0135446045946376	SINET	SINET7	G1/G2	Immune checkpoint genes
SINET7M	LAG3	5.28301670661823	SINET	SINET7	G1/G2	Immune checkpoint genes
SINET7M	HLA-DQB1	4.10907327479263	SINET	SINET7	G1/G2	Immune checkpoint genes
SINET7M	HLA-DRB1	21.8133360960763	SINET	SINET7	G1/G2	Immune checkpoint genes
SINET7M	HLA-DRB9	0	SINET	SINET7	G1/G2	Immune checkpoint genes
SINET7M	HLA-DQA1	4.35178491536535	SINET	SINET7	G1/G2	Immune checkpoint genes
SINET7M	HLA-DRB5	14.972698112433	SINET	SINET7	G1/G2	Immune checkpoint genes
SINET7M	HLA-DOA	2.17808216188268	SINET	SINET7	G1/G2	Immune checkpoint genes
SINET7M	HLA-DMA	4.97524723179244	SINET	SINET7	G1/G2	Immune checkpoint genes
SINET7M	HLA-DRA	39.3741263626598	SINET	SINET7	G1/G2	Immune checkpoint genes
SINET7M	HLA-DQB1-AS1	0.78451026423519	SINET	SINET7	G1/G2	Immune checkpoint genes
SINET7M	HLA-DPB1	14.3374033482516	SINET	SINET7	G1/G2	Immune checkpoint genes
SINET7M	HLA-DPB2	0	SINET	SINET7	G1/G2	Immune checkpoint genes
SINET7M	HLA-DQB3	0	SINET	SINET7	G1/G2	Immune checkpoint genes
SINET7M	HLA-DRB6	0	SINET	SINET7	G1/G2	Immune checkpoint genes
SINET7M	HLA-DPA1	17.4904825056333	SINET	SINET7	G1/G2	Immune checkpoint genes
SINET7M	HLA-DPA2	0	SINET	SINET7	G1/G2	Immune checkpoint genes
SINET7M	HLA-DQB2	0.216127827077273	SINET	SINET7	G1/G2	Immune checkpoint genes
SINET7M	HLA-DPA3	0	SINET	SINET7	G1/G2	Immune checkpoint genes
SINET7M	HLA-DQA2	0	SINET	SINET7	G1/G2	Immune checkpoint genes
SINET7M	HLA-DOB	0	SINET	SINET7	G1/G2	Immune checkpoint genes
SINET7M	HLA-DMB	1.97544324273174	SINET	SINET7	G1/G2	Immune checkpoint genes
SINET7M	EGFR	0.721265665961203	SINET	SINET7	G1/G2	EGFR
SINET7Mp2	CHGA	36843.6273654979	SINET	SINET7	G1/G2	NE differentiation
SINET7Mp2	NCAM1	27.1491764943606	SINET	SINET7	G1/G2	NE differentiation
SINET7Mp2	SYP	177.834955740009	SINET	SINET7	G1/G2	NE differentiation
SINET7Mp2	ASCL1	0.496093543994783	SINET	SINET7	G1/G2	NE lineage TF
SINET7Mp2	INSM1	49.8315519116519	SINET	SINET7	G1/G2	NE lineage TF
SINET7Mp2	NEUROD1	151.275894644942	SINET	SINET7	G1/G2	NE lineage TF
SINET7Mp2	SSTR2	17.21369391062	SINET	SINET7	G1/G2	SSTR2
SINET7Mp2	OTP	0.0526508993567534	SINET	SINET7	G1/G2	Immune checkpoint genes
SINET7Mp2	CTLA4	3.90458098411694	SINET	SINET7	G1/G2	Immune checkpoint genes
SINET7Mp2	CD80	0.107493318615968	SINET	SINET7	G1/G2	Immune checkpoint genes
SINET7Mp2	CD86	0.915827166727193	SINET	SINET7	G1/G2	Immune checkpoint genes
SINET7Mp2	HAVCR2	4.59526140128502	SINET	SINET7	G1/G2	Immune checkpoint genes
SINET7Mp2	LGALS9	15.943033088778	SINET	SINET7	G1/G2	Immune checkpoint genes
SINET7Mp2	PDCD1	4.13929339361325	SINET	SINET7	G1/G2	Immune checkpoint genes
SINET7Mp2	CD274	29.948350234763	SINET	SINET7	G1/G2	Immune checkpoint genes
SINET7Mp2	PDCD1LG2	2.75656364426637	SINET	SINET7	G1/G2	Immune checkpoint genes
SINET7Mp2	VSIR	6.83284299140053	SINET	SINET7	G1/G2	Immune checkpoint genes
SINET7Mp2	IGSF11	0.0243767342732269	SINET	SINET7	G1/G2	Immune checkpoint genes
SINET7Mp2	LAG3	142.522064103357	SINET	SINET7	G1/G2	Immune checkpoint genes
SINET7Mp2	HLA-DQB1	52.7388845898957	SINET	SINET7	G1/G2	Immune checkpoint genes
SINET7Mp2	HLA-DRB1	476.17481122874	SINET	SINET7	G1/G2	Immune checkpoint genes
SINET7Mp2	HLA-DRB9	0	SINET	SINET7	G1/G2	Immune checkpoint genes
SINET7Mp2	HLA-DQA1	125.277475413596	SINET	SINET7	G1/G2	Immune checkpoint genes
SINET7Mp2	HLA-DRB5	315.383699280912	SINET	SINET7	G1/G2	Immune checkpoint genes
SINET7Mp2	HLA-DOA	60.8114203640197	SINET	SINET7	G1/G2	Immune checkpoint genes
SINET7Mp2	HLA-DMA	73.1869332532208	SINET	SINET7	G1/G2	Immune checkpoint genes
SINET7Mp2	HLA-DRA	334.190879337688	SINET	SINET7	G1/G2	Immune checkpoint genes
SINET7Mp2	HLA-DQB1-AS1	5.61794766453607	SINET	SINET7	G1/G2	Immune checkpoint genes
SINET7Mp2	HLA-DPB1	278.93786930095	SINET	SINET7	G1/G2	Immune checkpoint genes
SINET7Mp2	HLA-DPB2	0.232520889593848	SINET	SINET7	G1/G2	Immune checkpoint genes
SINET7Mp2	HLA-DQB3	0	SINET	SINET7	G1/G2	Immune checkpoint genes
SINET7Mp2	HLA-DRB6	2.28491172195358	SINET	SINET7	G1/G2	Immune checkpoint genes
SINET7Mp2	HLA-DPA1	171.963465758581	SINET	SINET7	G1/G2	Immune checkpoint genes
SINET7Mp2	HLA-DPA2	0	SINET	SINET7	G1/G2	Immune checkpoint genes
SINET7Mp2	HLA-DQB2	0.300650575654235	SINET	SINET7	G1/G2	Immune checkpoint genes
SINET7Mp2	HLA-DPA3	0	SINET	SINET7	G1/G2	Immune checkpoint genes
SINET7Mp2	HLA-DQA2	7.11284471907216	SINET	SINET7	G1/G2	Immune checkpoint genes
SINET7Mp2	HLA-DOB	7.99281217331705	SINET	SINET7	G1/G2	Immune checkpoint genes
SINET7Mp2	HLA-DMB	30.9390679369154	SINET	SINET7	G1/G2	Immune checkpoint genes
SINET7Mp2	EGFR	9.40427239275102	SINET	SINET7	G1/G2	EGFR
SINET8M	CHGA	59735.5184997242	SINET	SINET8	G1/G2	NE differentiation
SINET8M	NCAM1	17.0515632455908	SINET	SINET8	G1/G2	NE differentiation
SINET8M	SYP	115.604767096638	SINET	SINET8	G1/G2	NE differentiation
SINET8M	ASCL1	0.534353117674617	SINET	SINET8	G1/G2	NE lineage TF
SINET8M	INSM1	48.1851338341805	SINET	SINET8	G1/G2	NE lineage TF
SINET8M	NEUROD1	223.941009299434	SINET	SINET8	G1/G2	NE lineage TF
SINET8M	SSTR2	40.2435713793451	SINET	SINET8	G1/G2	SSTR2
SINET8M	OTP	0.693865643419031	SINET	SINET8	G1/G2	Immune checkpoint genes
SINET8M	CTLA4	0	SINET	SINET8	G1/G2	Immune checkpoint genes
SINET8M	CD80	0	SINET	SINET8	G1/G2	Immune checkpoint genes
SINET8M	CD86	1.86822859433172	SINET	SINET8	G1/G2	Immune checkpoint genes
SINET8M	HAVCR2	2.53757381586099	SINET	SINET8	G1/G2	Immune checkpoint genes
SINET8M	LGALS9	9.84536685887254	SINET	SINET8	G1/G2	Immune checkpoint genes
SINET8M	PDCD1	0.122721077621356	SINET	SINET8	G1/G2	Immune checkpoint genes
SINET8M	CD274	0.972207906013834	SINET	SINET8	G1/G2	Immune checkpoint genes
SINET8M	PDCD1LG2	0.467127447957615	SINET	SINET8	G1/G2	Immune checkpoint genes
SINET8M	VSIR	19.0276959724182	SINET	SINET8	G1/G2	Immune checkpoint genes
SINET8M	IGSF11	2.80902673973677	SINET	SINET8	G1/G2	Immune checkpoint genes
SINET8M	LAG3	6.41089199021684	SINET	SINET8	G1/G2	Immune checkpoint genes
SINET8M	HLA-DQB1	4.12941987785833	SINET	SINET8	G1/G2	Immune checkpoint genes
SINET8M	HLA-DRB1	19.0092840254241	SINET	SINET8	G1/G2	Immune checkpoint genes
SINET8M	HLA-DRB9	0	SINET	SINET8	G1/G2	Immune checkpoint genes
SINET8M	HLA-DQA1	4.09044374147587	SINET	SINET8	G1/G2	Immune checkpoint genes
SINET8M	HLA-DRB5	1.00667406712811	SINET	SINET8	G1/G2	Immune checkpoint genes
SINET8M	HLA-DOA	1.84439386172734	SINET	SINET8	G1/G2	Immune checkpoint genes
SINET8M	HLA-DMA	17.862999726289	SINET	SINET8	G1/G2	Immune checkpoint genes
SINET8M	HLA-DRA	61.1082570670432	SINET	SINET8	G1/G2	Immune checkpoint genes
SINET8M	HLA-DQB1-AS1	0	SINET	SINET8	G1/G2	Immune checkpoint genes
SINET8M	HLA-DPB1	27.1512883834737	SINET	SINET8	G1/G2	Immune checkpoint genes
SINET8M	HLA-DPB2	0	SINET	SINET8	G1/G2	Immune checkpoint genes
SINET8M	HLA-DQB3	0	SINET	SINET8	G1/G2	Immune checkpoint genes
SINET8M	HLA-DRB6	0	SINET	SINET8	G1/G2	Immune checkpoint genes
SINET8M	HLA-DPA1	29.6429815828294	SINET	SINET8	G1/G2	Immune checkpoint genes
SINET8M	HLA-DPA2	0	SINET	SINET8	G1/G2	Immune checkpoint genes
SINET8M	HLA-DQB2	0	SINET	SINET8	G1/G2	Immune checkpoint genes
SINET8M	HLA-DPA3	0	SINET	SINET8	G1/G2	Immune checkpoint genes
SINET8M	HLA-DQA2	1.21725205864295	SINET	SINET8	G1/G2	Immune checkpoint genes
SINET8M	HLA-DOB	1.16488010603225	SINET	SINET8	G1/G2	Immune checkpoint genes
SINET8M	HLA-DMB	9.61013217283393	SINET	SINET8	G1/G2	Immune checkpoint genes
SINET8M	EGFR	4.28550395717585	SINET	SINET8	G1/G2	EGFR
SINET8Mp2	CHGA	40594.8624383043	SINET	SINET8	G1/G2	NE differentiation
SINET8Mp2	NCAM1	37.4376432213925	SINET	SINET8	G1/G2	NE differentiation
SINET8Mp2	SYP	177.889022469447	SINET	SINET8	G1/G2	NE differentiation
SINET8Mp2	ASCL1	1.75806668045995	SINET	SINET8	G1/G2	NE lineage TF
SINET8Mp2	INSM1	48.0121546430081	SINET	SINET8	G1/G2	NE lineage TF
SINET8Mp2	NEUROD1	204.459630091906	SINET	SINET8	G1/G2	NE lineage TF
SINET8Mp2	SSTR2	36.5210469358687	SINET	SINET8	G1/G2	SSTR2
SINET8Mp2	OTP	0.389547574216403	SINET	SINET8	G1/G2	Immune checkpoint genes
SINET8Mp2	CTLA4	0	SINET	SINET8	G1/G2	Immune checkpoint genes
SINET8Mp2	CD80	0	SINET	SINET8	G1/G2	Immune checkpoint genes
SINET8Mp2	CD86	0.154297995959372	SINET	SINET8	G1/G2	Immune checkpoint genes
SINET8Mp2	HAVCR2	0.0961346329573307	SINET	SINET8	G1/G2	Immune checkpoint genes
SINET8Mp2	LGALS9	9.39799066420822	SINET	SINET8	G1/G2	Immune checkpoint genes
SINET8Mp2	PDCD1	0.0160601203383425	SINET	SINET8	G1/G2	Immune checkpoint genes
SINET8Mp2	CD274	0.740354006204016	SINET	SINET8	G1/G2	Immune checkpoint genes
SINET8Mp2	PDCD1LG2	0.368051570914027	SINET	SINET8	G1/G2	Immune checkpoint genes
SINET8Mp2	VSIR	4.39726289768191	SINET	SINET8	G1/G2	Immune checkpoint genes
SINET8Mp2	IGSF11	0.693684154080034	SINET	SINET8	G1/G2	Immune checkpoint genes
SINET8Mp2	LAG3	4.98610409141727	SINET	SINET8	G1/G2	Immune checkpoint genes
SINET8Mp2	HLA-DQB1	0.210545448974448	SINET	SINET8	G1/G2	Immune checkpoint genes
SINET8Mp2	HLA-DRB1	0.473769651893643	SINET	SINET8	G1/G2	Immune checkpoint genes
SINET8Mp2	HLA-DRB9	0	SINET	SINET8	G1/G2	Immune checkpoint genes
SINET8Mp2	HLA-DQA1	0.109458295898218	SINET	SINET8	G1/G2	Immune checkpoint genes
SINET8Mp2	HLA-DRB5	0	SINET	SINET8	G1/G2	Immune checkpoint genes
SINET8Mp2	HLA-DOA	0.0844150330065476	SINET	SINET8	G1/G2	Immune checkpoint genes
SINET8Mp2	HLA-DMA	3.50638034609308	SINET	SINET8	G1/G2	Immune checkpoint genes
SINET8Mp2	HLA-DRA	0.74405524024801	SINET	SINET8	G1/G2	Immune checkpoint genes
SINET8Mp2	HLA-DQB1-AS1	0.0303329675759253	SINET	SINET8	G1/G2	Immune checkpoint genes
SINET8Mp2	HLA-DPB1	1.92681878472383	SINET	SINET8	G1/G2	Immune checkpoint genes
SINET8Mp2	HLA-DPB2	0	SINET	SINET8	G1/G2	Immune checkpoint genes
SINET8Mp2	HLA-DQB3	0	SINET	SINET8	G1/G2	Immune checkpoint genes
SINET8Mp2	HLA-DRB6	0	SINET	SINET8	G1/G2	Immune checkpoint genes
SINET8Mp2	HLA-DPA1	1.54776291290807	SINET	SINET8	G1/G2	Immune checkpoint genes
SINET8Mp2	HLA-DPA2	0	SINET	SINET8	G1/G2	Immune checkpoint genes
SINET8Mp2	HLA-DQB2	0	SINET	SINET8	G1/G2	Immune checkpoint genes
SINET8Mp2	HLA-DPA3	0	SINET	SINET8	G1/G2	Immune checkpoint genes
SINET8Mp2	HLA-DQA2	0	SINET	SINET8	G1/G2	Immune checkpoint genes
SINET8Mp2	HLA-DOB	0.461399071336912	SINET	SINET8	G1/G2	Immune checkpoint genes
SINET8Mp2	HLA-DMB	0.055154039482332	SINET	SINET8	G1/G2	Immune checkpoint genes
SINET8Mp2	EGFR	7.79355345770812	SINET	SINET8	G1/G2	EGFR
LNEN002	CHGA	155816.151889872	LNET	Reference	G2	NE differentiation
LNEN002	NCAM1	39.0603324803358	LNET	Reference	G2	NE differentiation
LNEN002	SYP	76.7444913489254	LNET	Reference	G2	NE differentiation
LNEN002	ASCL1	0	LNET	Reference	G2	NE lineage TF
LNEN002	INSM1	49.576250374763	LNET	Reference	G2	NE lineage TF
LNEN002	NEUROD1	0	LNET	Reference	G2	NE lineage TF
LNEN002	SSTR2	174.063902676349	LNET	Reference	G2	SSTR2
LNEN002	OTP	0.388715074697151	LNET	Reference	G2	Immune checkpoint genes
LNEN002	CTLA4	0.0842868419763074	LNET	Reference	G2	Immune checkpoint genes
LNEN002	CD80	0.136925605429968	LNET	Reference	G2	Immune checkpoint genes
LNEN002	CD86	2.21312969745451	LNET	Reference	G2	Immune checkpoint genes
LNEN002	HAVCR2	3.22152574640879	LNET	Reference	G2	Immune checkpoint genes
LNEN002	LGALS9	2.67453989451226	LNET	Reference	G2	Immune checkpoint genes
LNEN002	PDCD1	0	LNET	Reference	G2	Immune checkpoint genes
LNEN002	CD274	3.3148621309597	LNET	Reference	G2	Immune checkpoint genes
LNEN002	PDCD1LG2	0.604291181372855	LNET	Reference	G2	Immune checkpoint genes
LNEN002	VSIR	3.71414344549004	LNET	Reference	G2	Immune checkpoint genes
LNEN002	IGSF11	0.131641219488952	LNET	Reference	G2	Immune checkpoint genes
LNEN002	LAG3	5.61578302599299	LNET	Reference	G2	Immune checkpoint genes
LNEN002	HLA-DQB1	6.35056587667884	LNET	Reference	G2	Immune checkpoint genes
LNEN002	HLA-DRB1	59.5979984241666	LNET	Reference	G2	Immune checkpoint genes
LNEN002	HLA-DRB9	0	LNET	Reference	G2	Immune checkpoint genes
LNEN002	HLA-DQA1	11.3437611363398	LNET	Reference	G2	Immune checkpoint genes
LNEN002	HLA-DRB5	18.0235136193529	LNET	Reference	G2	Immune checkpoint genes
LNEN002	HLA-DOA	5.50413992828753	LNET	Reference	G2	Immune checkpoint genes
LNEN002	HLA-DMA	16.9984313685054	LNET	Reference	G2	Immune checkpoint genes
LNEN002	HLA-DRA	214.572845621809	LNET	Reference	G2	Immune checkpoint genes
LNEN002	HLA-DQB1-AS1	0	LNET	Reference	G2	Immune checkpoint genes
LNEN002	HLA-DPB1	20.8426765477862	LNET	Reference	G2	Immune checkpoint genes
LNEN002	HLA-DPB2	0	LNET	Reference	G2	Immune checkpoint genes
LNEN002	HLA-DQB3	0	LNET	Reference	G2	Immune checkpoint genes
LNEN002	HLA-DRB6	2.35091113539433	LNET	Reference	G2	Immune checkpoint genes
LNEN002	HLA-DPA1	87.5755986836678	LNET	Reference	G2	Immune checkpoint genes
LNEN002	HLA-DPA2	0	LNET	Reference	G2	Immune checkpoint genes
LNEN002	HLA-DQB2	1.26769557509788	LNET	Reference	G2	Immune checkpoint genes
LNEN002	HLA-DPA3	0	LNET	Reference	G2	Immune checkpoint genes
LNEN002	HLA-DQA2	3.40379528256791	LNET	Reference	G2	Immune checkpoint genes
LNEN002	HLA-DOB	0.473386788098008	LNET	Reference	G2	Immune checkpoint genes
LNEN002	HLA-DMB	8.56882803714362	LNET	Reference	G2	Immune checkpoint genes
LNEN002	EGFR	0.458457828103646	LNET	Reference	G2	EGFR
LNEN003	CHGA	8973.41961165945	LNET	Reference	G2	NE differentiation
LNEN003	NCAM1	154.57175818989	LNET	Reference	G2	NE differentiation
LNEN003	SYP	230.786966917029	LNET	Reference	G2	NE differentiation
LNEN003	ASCL1	0	LNET	Reference	G2	NE lineage TF
LNEN003	INSM1	121.409354096984	LNET	Reference	G2	NE lineage TF
LNEN003	NEUROD1	4.94669767997816	LNET	Reference	G2	NE lineage TF
LNEN003	SSTR2	150.479999745659	LNET	Reference	G2	SSTR2
LNEN003	OTP	233.440814357349	LNET	Reference	G2	Immune checkpoint genes
LNEN003	CTLA4	0	LNET	Reference	G2	Immune checkpoint genes
LNEN003	CD80	0	LNET	Reference	G2	Immune checkpoint genes
LNEN003	CD86	1.51078581438216	LNET	Reference	G2	Immune checkpoint genes
LNEN003	HAVCR2	1.37851955616741	LNET	Reference	G2	Immune checkpoint genes
LNEN003	LGALS9	1.92332809141302	LNET	Reference	G2	Immune checkpoint genes
LNEN003	PDCD1	0	LNET	Reference	G2	Immune checkpoint genes
LNEN003	CD274	0.502889089131821	LNET	Reference	G2	Immune checkpoint genes
LNEN003	PDCD1LG2	0.837528679993666	LNET	Reference	G2	Immune checkpoint genes
LNEN003	VSIR	6.11299653377217	LNET	Reference	G2	Immune checkpoint genes
LNEN003	IGSF11	0	LNET	Reference	G2	Immune checkpoint genes
LNEN003	LAG3	0.829433853550177	LNET	Reference	G2	Immune checkpoint genes
LNEN003	HLA-DQB1	7.86695574332451	LNET	Reference	G2	Immune checkpoint genes
LNEN003	HLA-DRB1	66.8728920534724	LNET	Reference	G2	Immune checkpoint genes
LNEN003	HLA-DRB9	0	LNET	Reference	G2	Immune checkpoint genes
LNEN003	HLA-DQA1	9.18146205315119	LNET	Reference	G2	Immune checkpoint genes
LNEN003	HLA-DRB5	35.1745214770081	LNET	Reference	G2	Immune checkpoint genes
LNEN003	HLA-DOA	1.89811658080339	LNET	Reference	G2	Immune checkpoint genes
LNEN003	HLA-DMA	11.811054401299	LNET	Reference	G2	Immune checkpoint genes
LNEN003	HLA-DRA	85.4344466370267	LNET	Reference	G2	Immune checkpoint genes
LNEN003	HLA-DQB1-AS1	0.273447511756859	LNET	Reference	G2	Immune checkpoint genes
LNEN003	HLA-DPB1	31.6537849135879	LNET	Reference	G2	Immune checkpoint genes
LNEN003	HLA-DPB2	15.8491118203354	LNET	Reference	G2	Immune checkpoint genes
LNEN003	HLA-DQB3	0	LNET	Reference	G2	Immune checkpoint genes
LNEN003	HLA-DRB6	0	LNET	Reference	G2	Immune checkpoint genes
LNEN003	HLA-DPA1	59.0062435395343	LNET	Reference	G2	Immune checkpoint genes
LNEN003	HLA-DPA2	0	LNET	Reference	G2	Immune checkpoint genes
LNEN003	HLA-DQB2	0	LNET	Reference	G2	Immune checkpoint genes
LNEN003	HLA-DPA3	1.91394022998648	LNET	Reference	G2	Immune checkpoint genes
LNEN003	HLA-DQA2	0	LNET	Reference	G2	Immune checkpoint genes
LNEN003	HLA-DOB	0.348163026986247	LNET	Reference	G2	Immune checkpoint genes
LNEN003	HLA-DMB	2.28548207750308	LNET	Reference	G2	Immune checkpoint genes
LNEN003	EGFR	8.97448562282682	LNET	Reference	G2	EGFR
LNEN004	CHGA	11063.2990371408	LNET	Reference	G2	NE differentiation
LNEN004	NCAM1	63.919281117125	LNET	Reference	G2	NE differentiation
LNEN004	SYP	261.124706552087	LNET	Reference	G2	NE differentiation
LNEN004	ASCL1	0.254400332961764	LNET	Reference	G2	NE lineage TF
LNEN004	INSM1	127.295937554992	LNET	Reference	G2	NE lineage TF
LNEN004	NEUROD1	17.1402654716096	LNET	Reference	G2	NE lineage TF
LNEN004	SSTR2	14.8263736432747	LNET	Reference	G2	SSTR2
LNEN004	OTP	300.570701402721	LNET	Reference	G2	Immune checkpoint genes
LNEN004	CTLA4	0	LNET	Reference	G2	Immune checkpoint genes
LNEN004	CD80	0	LNET	Reference	G2	Immune checkpoint genes
LNEN004	CD86	0.690739708079804	LNET	Reference	G2	Immune checkpoint genes
LNEN004	HAVCR2	0.751457102835296	LNET	Reference	G2	Immune checkpoint genes
LNEN004	LGALS9	5.07742216257594	LNET	Reference	G2	Immune checkpoint genes
LNEN004	PDCD1	0.0433029816857441	LNET	Reference	G2	Immune checkpoint genes
LNEN004	CD274	0.524678582023034	LNET	Reference	G2	Immune checkpoint genes
LNEN004	PDCD1LG2	0.444249055405402	LNET	Reference	G2	Immune checkpoint genes
LNEN004	VSIR	5.31650202803411	LNET	Reference	G2	Immune checkpoint genes
LNEN004	IGSF11	0	LNET	Reference	G2	Immune checkpoint genes
LNEN004	LAG3	0.254053684255063	LNET	Reference	G2	Immune checkpoint genes
LNEN004	HLA-DQB1	4.17817559963641	LNET	Reference	G2	Immune checkpoint genes
LNEN004	HLA-DRB1	86.484320124309	LNET	Reference	G2	Immune checkpoint genes
LNEN004	HLA-DRB9	0	LNET	Reference	G2	Immune checkpoint genes
LNEN004	HLA-DQA1	3.34139138609083	LNET	Reference	G2	Immune checkpoint genes
LNEN004	HLA-DRB5	8.53294295090613	LNET	Reference	G2	Immune checkpoint genes
LNEN004	HLA-DOA	2.58541848118446	LNET	Reference	G2	Immune checkpoint genes
LNEN004	HLA-DMA	17.6326050084068	LNET	Reference	G2	Immune checkpoint genes
LNEN004	HLA-DRA	124.590843292261	LNET	Reference	G2	Immune checkpoint genes
LNEN004	HLA-DQB1-AS1	0.279642448584182	LNET	Reference	G2	Immune checkpoint genes
LNEN004	HLA-DPB1	33.3485729219162	LNET	Reference	G2	Immune checkpoint genes
LNEN004	HLA-DPB2	12.0623280204156	LNET	Reference	G2	Immune checkpoint genes
LNEN004	HLA-DQB3	0	LNET	Reference	G2	Immune checkpoint genes
LNEN004	HLA-DRB6	0.917787584306057	LNET	Reference	G2	Immune checkpoint genes
LNEN004	HLA-DPA1	73.8750998979896	LNET	Reference	G2	Immune checkpoint genes
LNEN004	HLA-DPA2	0	LNET	Reference	G2	Immune checkpoint genes
LNEN004	HLA-DQB2	0.306207919066641	LNET	Reference	G2	Immune checkpoint genes
LNEN004	HLA-DPA3	0.836275951590481	LNET	Reference	G2	Immune checkpoint genes
LNEN004	HLA-DQA2	0.992108598578577	LNET	Reference	G2	Immune checkpoint genes
LNEN004	HLA-DOB	0.224773579643775	LNET	Reference	G2	Immune checkpoint genes
LNEN004	HLA-DMB	2.1145500842138	LNET	Reference	G2	Immune checkpoint genes
LNEN004	EGFR	2.50285284902283	LNET	Reference	G2	EGFR
LNEN005	CHGA	20.3757134152658	LNET	Reference	G2	NE differentiation
LNEN005	NCAM1	0.279991186972907	LNET	Reference	G2	NE differentiation
LNEN005	SYP	4.5156589979058	LNET	Reference	G2	NE differentiation
LNEN005	ASCL1	0.0723863425927973	LNET	Reference	G2	NE lineage TF
LNEN005	INSM1	0.759432482222527	LNET	Reference	G2	NE lineage TF
LNEN005	NEUROD1	0	LNET	Reference	G2	NE lineage TF
LNEN005	SSTR2	35.8251633977339	LNET	Reference	G2	SSTR2
LNEN005	OTP	0.195796148640363	LNET	Reference	G2	Immune checkpoint genes
LNEN005	CTLA4	1.93243600764977	LNET	Reference	G2	Immune checkpoint genes
LNEN005	CD80	3.01704890226511	LNET	Reference	G2	Immune checkpoint genes
LNEN005	CD86	17.1233594102788	LNET	Reference	G2	Immune checkpoint genes
LNEN005	HAVCR2	24.7897378970563	LNET	Reference	G2	Immune checkpoint genes
LNEN005	LGALS9	204.078792576869	LNET	Reference	G2	Immune checkpoint genes
LNEN005	PDCD1	2.11631348433861	LNET	Reference	G2	Immune checkpoint genes
LNEN005	CD274	3.98705283718048	LNET	Reference	G2	Immune checkpoint genes
LNEN005	PDCD1LG2	3.43091413183633	LNET	Reference	G2	Immune checkpoint genes
LNEN005	VSIR	25.790939333848	LNET	Reference	G2	Immune checkpoint genes
LNEN005	IGSF11	0.50030653202935	LNET	Reference	G2	Immune checkpoint genes
LNEN005	LAG3	3.98078969191968	LNET	Reference	G2	Immune checkpoint genes
LNEN005	HLA-DQB1	604.029889571352	LNET	Reference	G2	Immune checkpoint genes
LNEN005	HLA-DRB1	5000.62418931827	LNET	Reference	G2	Immune checkpoint genes
LNEN005	HLA-DRB9	0	LNET	Reference	G2	Immune checkpoint genes
LNEN005	HLA-DQA1	1598.69038669012	LNET	Reference	G2	Immune checkpoint genes
LNEN005	HLA-DRB5	4780.39655578953	LNET	Reference	G2	Immune checkpoint genes
LNEN005	HLA-DOA	248.286450063188	LNET	Reference	G2	Immune checkpoint genes
LNEN005	HLA-DMA	773.493729977765	LNET	Reference	G2	Immune checkpoint genes
LNEN005	HLA-DRA	9476.46806211836	LNET	Reference	G2	Immune checkpoint genes
LNEN005	HLA-DQB1-AS1	20.4427934056403	LNET	Reference	G2	Immune checkpoint genes
LNEN005	HLA-DPB1	2166.39024781773	LNET	Reference	G2	Immune checkpoint genes
LNEN005	HLA-DPB2	11.2401544671197	LNET	Reference	G2	Immune checkpoint genes
LNEN005	HLA-DQB3	0	LNET	Reference	G2	Immune checkpoint genes
LNEN005	HLA-DRB6	28.9308701563441	LNET	Reference	G2	Immune checkpoint genes
LNEN005	HLA-DPA1	887.985944430119	LNET	Reference	G2	Immune checkpoint genes
LNEN005	HLA-DPA2	0	LNET	Reference	G2	Immune checkpoint genes
LNEN005	HLA-DQB2	35.4130687851723	LNET	Reference	G2	Immune checkpoint genes
LNEN005	HLA-DPA3	0.849739448524677	LNET	Reference	G2	Immune checkpoint genes
LNEN005	HLA-DQA2	47.5638647774945	LNET	Reference	G2	Immune checkpoint genes
LNEN005	HLA-DOB	22.9724937230289	LNET	Reference	G2	Immune checkpoint genes
LNEN005	HLA-DMB	153.394504007443	LNET	Reference	G2	Immune checkpoint genes
LNEN005	EGFR	79.2551543459179	LNET	Reference	G2	EGFR
LNEN006	CHGA	1239.12851757739	LNET	Reference	G2	NE differentiation
LNEN006	NCAM1	79.6317250500816	LNET	Reference	G2	NE differentiation
LNEN006	SYP	220.790048485851	LNET	Reference	G2	NE differentiation
LNEN006	ASCL1	0	LNET	Reference	G2	NE lineage TF
LNEN006	INSM1	51.3492331585837	LNET	Reference	G2	NE lineage TF
LNEN006	NEUROD1	17.1515857550672	LNET	Reference	G2	NE lineage TF
LNEN006	SSTR2	29.2159359308893	LNET	Reference	G2	SSTR2
LNEN006	OTP	105.829672028963	LNET	Reference	G2	Immune checkpoint genes
LNEN006	CTLA4	0.121021297055346	LNET	Reference	G2	Immune checkpoint genes
LNEN006	CD80	0.0697659495710941	LNET	Reference	G2	Immune checkpoint genes
LNEN006	CD86	2.80732611732421	LNET	Reference	G2	Immune checkpoint genes
LNEN006	HAVCR2	2.69145646130633	LNET	Reference	G2	Immune checkpoint genes
LNEN006	LGALS9	9.78924427108478	LNET	Reference	G2	Immune checkpoint genes
LNEN006	PDCD1	0.804928994224672	LNET	Reference	G2	Immune checkpoint genes
LNEN006	CD274	1.90989135261692	LNET	Reference	G2	Immune checkpoint genes
LNEN006	PDCD1LG2	1.0567427993765	LNET	Reference	G2	Immune checkpoint genes
LNEN006	VSIR	11.4752679793902	LNET	Reference	G2	Immune checkpoint genes
LNEN006	IGSF11	0	LNET	Reference	G2	Immune checkpoint genes
LNEN006	LAG3	0.46202910345142	LNET	Reference	G2	Immune checkpoint genes
LNEN006	HLA-DQB1	28.3955544998655	LNET	Reference	G2	Immune checkpoint genes
LNEN006	HLA-DRB1	217.755150117484	LNET	Reference	G2	Immune checkpoint genes
LNEN006	HLA-DRB9	0	LNET	Reference	G2	Immune checkpoint genes
LNEN006	HLA-DQA1	13.2436607590905	LNET	Reference	G2	Immune checkpoint genes
LNEN006	HLA-DRB5	31.2062346537531	LNET	Reference	G2	Immune checkpoint genes
LNEN006	HLA-DOA	3.59888123262005	LNET	Reference	G2	Immune checkpoint genes
LNEN006	HLA-DMA	33.7123613259993	LNET	Reference	G2	Immune checkpoint genes
LNEN006	HLA-DRA	290.612765560887	LNET	Reference	G2	Immune checkpoint genes
LNEN006	HLA-DQB1-AS1	3.12669802588822	LNET	Reference	G2	Immune checkpoint genes
LNEN006	HLA-DPB1	28.5089353563281	LNET	Reference	G2	Immune checkpoint genes
LNEN006	HLA-DPB2	0.345229566281025	LNET	Reference	G2	Immune checkpoint genes
LNEN006	HLA-DQB3	0	LNET	Reference	G2	Immune checkpoint genes
LNEN006	HLA-DRB6	4.54189260536681	LNET	Reference	G2	Immune checkpoint genes
LNEN006	HLA-DPA1	120.344544967687	LNET	Reference	G2	Immune checkpoint genes
LNEN006	HLA-DPA2	0	LNET	Reference	G2	Immune checkpoint genes
LNEN006	HLA-DQB2	1.13491000139239	LNET	Reference	G2	Immune checkpoint genes
LNEN006	HLA-DPA3	0	LNET	Reference	G2	Immune checkpoint genes
LNEN006	HLA-DQA2	3.46296194661852	LNET	Reference	G2	Immune checkpoint genes
LNEN006	HLA-DOB	0.958468782172404	LNET	Reference	G2	Immune checkpoint genes
LNEN006	HLA-DMB	13.4113153473132	LNET	Reference	G2	Immune checkpoint genes
LNEN006	EGFR	12.8126533859597	LNET	Reference	G2	EGFR
LNEN007	CHGA	57605.4067942449	LNET	Reference	G2	NE differentiation
LNEN007	NCAM1	77.3477571242648	LNET	Reference	G2	NE differentiation
LNEN007	SYP	89.7798580339121	LNET	Reference	G2	NE differentiation
LNEN007	ASCL1	0	LNET	Reference	G2	NE lineage TF
LNEN007	INSM1	85.8620042537923	LNET	Reference	G2	NE lineage TF
LNEN007	NEUROD1	0	LNET	Reference	G2	NE lineage TF
LNEN007	SSTR2	106.427586340203	LNET	Reference	G2	SSTR2
LNEN007	OTP	0	LNET	Reference	G2	Immune checkpoint genes
LNEN007	CTLA4	0	LNET	Reference	G2	Immune checkpoint genes
LNEN007	CD80	0	LNET	Reference	G2	Immune checkpoint genes
LNEN007	CD86	0.0976946732307084	LNET	Reference	G2	Immune checkpoint genes
LNEN007	HAVCR2	0.276974803652029	LNET	Reference	G2	Immune checkpoint genes
LNEN007	LGALS9	1.92275273795975	LNET	Reference	G2	Immune checkpoint genes
LNEN007	PDCD1	0	LNET	Reference	G2	Immune checkpoint genes
LNEN007	CD274	2.53716883441417	LNET	Reference	G2	Immune checkpoint genes
LNEN007	PDCD1LG2	0	LNET	Reference	G2	Immune checkpoint genes
LNEN007	VSIR	6.6268287000045	LNET	Reference	G2	Immune checkpoint genes
LNEN007	IGSF11	0	LNET	Reference	G2	Immune checkpoint genes
LNEN007	LAG3	0.141616805865714	LNET	Reference	G2	Immune checkpoint genes
LNEN007	HLA-DQB1	1.8251189393033	LNET	Reference	G2	Immune checkpoint genes
LNEN007	HLA-DRB1	21.8261389509641	LNET	Reference	G2	Immune checkpoint genes
LNEN007	HLA-DRB9	0	LNET	Reference	G2	Immune checkpoint genes
LNEN007	HLA-DQA1	0.547163219581078	LNET	Reference	G2	Immune checkpoint genes
LNEN007	HLA-DRB5	12.9331189473259	LNET	Reference	G2	Immune checkpoint genes
LNEN007	HLA-DOA	0.450205805083066	LNET	Reference	G2	Immune checkpoint genes
LNEN007	HLA-DMA	3.88740071069306	LNET	Reference	G2	Immune checkpoint genes
LNEN007	HLA-DRA	25.6320286067239	LNET	Reference	G2	Immune checkpoint genes
LNEN007	HLA-DQB1-AS1	0	LNET	Reference	G2	Immune checkpoint genes
LNEN007	HLA-DPB1	6.83761705913966	LNET	Reference	G2	Immune checkpoint genes
LNEN007	HLA-DPB2	0	LNET	Reference	G2	Immune checkpoint genes
LNEN007	HLA-DQB3	0	LNET	Reference	G2	Immune checkpoint genes
LNEN007	HLA-DRB6	0	LNET	Reference	G2	Immune checkpoint genes
LNEN007	HLA-DPA1	11.2629934379284	LNET	Reference	G2	Immune checkpoint genes
LNEN007	HLA-DPA2	0	LNET	Reference	G2	Immune checkpoint genes
LNEN007	HLA-DQB2	0.0716674108140714	LNET	Reference	G2	Immune checkpoint genes
LNEN007	HLA-DPA3	0	LNET	Reference	G2	Immune checkpoint genes
LNEN007	HLA-DQA2	0.166013982460519	LNET	Reference	G2	Immune checkpoint genes
LNEN007	HLA-DOB	0.0506656826946177	LNET	Reference	G2	Immune checkpoint genes
LNEN007	HLA-DMB	1.59244955264273	LNET	Reference	G2	Immune checkpoint genes
LNEN007	EGFR	0.189155339134494	LNET	Reference	G2	EGFR
LNEN008	CHGA	40460.5750675189	LNET	Reference	G2	NE differentiation
LNEN008	NCAM1	25.5284134966318	LNET	Reference	G2	NE differentiation
LNEN008	SYP	34.1943862552112	LNET	Reference	G2	NE differentiation
LNEN008	ASCL1	0.156694322414657	LNET	Reference	G2	NE lineage TF
LNEN008	INSM1	38.9361427525919	LNET	Reference	G2	NE lineage TF
LNEN008	NEUROD1	0	LNET	Reference	G2	NE lineage TF
LNEN008	SSTR2	45.0261895108778	LNET	Reference	G2	SSTR2
LNEN008	OTP	0.153970611526389	LNET	Reference	G2	Immune checkpoint genes
LNEN008	CTLA4	0.0533818869453688	LNET	Reference	G2	Immune checkpoint genes
LNEN008	CD80	0.161127691149839	LNET	Reference	G2	Immune checkpoint genes
LNEN008	CD86	0.284847499316265	LNET	Reference	G2	Immune checkpoint genes
LNEN008	HAVCR2	0.597931928233173	LNET	Reference	G2	Immune checkpoint genes
LNEN008	LGALS9	3.38335950782997	LNET	Reference	G2	Immune checkpoint genes
LNEN008	PDCD1	0.044175352754131	LNET	Reference	G2	Immune checkpoint genes
LNEN008	CD274	1.1816902414129	LNET	Reference	G2	Immune checkpoint genes
LNEN008	PDCD1LG2	0.153232309750667	LNET	Reference	G2	Immune checkpoint genes
LNEN008	VSIR	3.87713395639273	LNET	Reference	G2	Immune checkpoint genes
LNEN008	IGSF11	0	LNET	Reference	G2	Immune checkpoint genes
LNEN008	LAG3	1.00777480769946	LNET	Reference	G2	Immune checkpoint genes
LNEN008	HLA-DQB1	1.55807648667621	LNET	Reference	G2	Immune checkpoint genes
LNEN008	HLA-DRB1	8.37100251925383	LNET	Reference	G2	Immune checkpoint genes
LNEN008	HLA-DRB9	0	LNET	Reference	G2	Immune checkpoint genes
LNEN008	HLA-DQA1	1.83327624977622	LNET	Reference	G2	Immune checkpoint genes
LNEN008	HLA-DRB5	5.46671369088699	LNET	Reference	G2	Immune checkpoint genes
LNEN008	HLA-DOA	1.4160040975017	LNET	Reference	G2	Immune checkpoint genes
LNEN008	HLA-DMA	9.06201740052158	LNET	Reference	G2	Immune checkpoint genes
LNEN008	HLA-DRA	38.1383178423824	LNET	Reference	G2	Immune checkpoint genes
LNEN008	HLA-DQB1-AS1	1.7279410453455	LNET	Reference	G2	Immune checkpoint genes
LNEN008	HLA-DPB1	10.973203167561	LNET	Reference	G2	Immune checkpoint genes
LNEN008	HLA-DPB2	0	LNET	Reference	G2	Immune checkpoint genes
LNEN008	HLA-DQB3	0	LNET	Reference	G2	Immune checkpoint genes
LNEN008	HLA-DRB6	4.63458710227338	LNET	Reference	G2	Immune checkpoint genes
LNEN008	HLA-DPA1	23.0781909345769	LNET	Reference	G2	Immune checkpoint genes
LNEN008	HLA-DPA2	0	LNET	Reference	G2	Immune checkpoint genes
LNEN008	HLA-DQB2	0.407679566311401	LNET	Reference	G2	Immune checkpoint genes
LNEN008	HLA-DPA3	0	LNET	Reference	G2	Immune checkpoint genes
LNEN008	HLA-DQA2	1.3591263961243	LNET	Reference	G2	Immune checkpoint genes
LNEN008	HLA-DOB	0.110859124945468	LNET	Reference	G2	Immune checkpoint genes
LNEN008	HLA-DMB	4.54338459496637	LNET	Reference	G2	Immune checkpoint genes
LNEN008	EGFR	0.0902418254783655	LNET	Reference	G2	EGFR
LNEN009	CHGA	23901.3218611899	LNET	Reference	G2	NE differentiation
LNEN009	NCAM1	41.2819568196924	LNET	Reference	G2	NE differentiation
LNEN009	SYP	208.100391410093	LNET	Reference	G2	NE differentiation
LNEN009	ASCL1	1.558168002591	LNET	Reference	G2	NE lineage TF
LNEN009	INSM1	235.510871967994	LNET	Reference	G2	NE lineage TF
LNEN009	NEUROD1	0	LNET	Reference	G2	NE lineage TF
LNEN009	SSTR2	120.12067367521	LNET	Reference	G2	SSTR2
LNEN009	OTP	0.401465480107424	LNET	Reference	G2	Immune checkpoint genes
LNEN009	CTLA4	0.321308870936052	LNET	Reference	G2	Immune checkpoint genes
LNEN009	CD80	0.786276034668856	LNET	Reference	G2	Immune checkpoint genes
LNEN009	CD86	5.12436348913133	LNET	Reference	G2	Immune checkpoint genes
LNEN009	HAVCR2	11.1747255426798	LNET	Reference	G2	Immune checkpoint genes
LNEN009	LGALS9	16.6849497114909	LNET	Reference	G2	Immune checkpoint genes
LNEN009	PDCD1	0.593511891101208	LNET	Reference	G2	Immune checkpoint genes
LNEN009	CD274	2.31515819502462	LNET	Reference	G2	Immune checkpoint genes
LNEN009	PDCD1LG2	0.932269899857611	LNET	Reference	G2	Immune checkpoint genes
LNEN009	VSIR	26.5986338295249	LNET	Reference	G2	Immune checkpoint genes
LNEN009	IGSF11	0.0496559163090622	LNET	Reference	G2	Immune checkpoint genes
LNEN009	LAG3	2.65317788051856	LNET	Reference	G2	Immune checkpoint genes
LNEN009	HLA-DQB1	26.0577870367945	LNET	Reference	G2	Immune checkpoint genes
LNEN009	HLA-DRB1	183.895110386293	LNET	Reference	G2	Immune checkpoint genes
LNEN009	HLA-DRB9	0	LNET	Reference	G2	Immune checkpoint genes
LNEN009	HLA-DQA1	31.4296005968735	LNET	Reference	G2	Immune checkpoint genes
LNEN009	HLA-DRB5	28.6005958849197	LNET	Reference	G2	Immune checkpoint genes
LNEN009	HLA-DOA	17.3415485309186	LNET	Reference	G2	Immune checkpoint genes
LNEN009	HLA-DMA	34.8058969870878	LNET	Reference	G2	Immune checkpoint genes
LNEN009	HLA-DRA	387.522342366271	LNET	Reference	G2	Immune checkpoint genes
LNEN009	HLA-DQB1-AS1	0.931081522973015	LNET	Reference	G2	Immune checkpoint genes
LNEN009	HLA-DPB1	107.228917084379	LNET	Reference	G2	Immune checkpoint genes
LNEN009	HLA-DPB2	0.542282257878139	LNET	Reference	G2	Immune checkpoint genes
LNEN009	HLA-DQB3	0	LNET	Reference	G2	Immune checkpoint genes
LNEN009	HLA-DRB6	3.60003187095495	LNET	Reference	G2	Immune checkpoint genes
LNEN009	HLA-DPA1	72.0295908687897	LNET	Reference	G2	Immune checkpoint genes
LNEN009	HLA-DPA2	0	LNET	Reference	G2	Immune checkpoint genes
LNEN009	HLA-DQB2	2.32238258519434	LNET	Reference	G2	Immune checkpoint genes
LNEN009	HLA-DPA3	0	LNET	Reference	G2	Immune checkpoint genes
LNEN009	HLA-DQA2	9.05664376971988	LNET	Reference	G2	Immune checkpoint genes
LNEN009	HLA-DOB	2.26041049557883	LNET	Reference	G2	Immune checkpoint genes
LNEN009	HLA-DMB	22.5375117273468	LNET	Reference	G2	Immune checkpoint genes
LNEN009	EGFR	23.324531968332	LNET	Reference	G2	EGFR
LNEN010	CHGA	74702.0367249713	LNET	Reference	G2	NE differentiation
LNEN010	NCAM1	16.1738849051642	LNET	Reference	G2	NE differentiation
LNEN010	SYP	73.1533253101334	LNET	Reference	G2	NE differentiation
LNEN010	ASCL1	0	LNET	Reference	G2	NE lineage TF
LNEN010	INSM1	71.542008491462	LNET	Reference	G2	NE lineage TF
LNEN010	NEUROD1	0	LNET	Reference	G2	NE lineage TF
LNEN010	SSTR2	7.73471111499297	LNET	Reference	G2	SSTR2
LNEN010	OTP	0.0514432607979659	LNET	Reference	G2	Immune checkpoint genes
LNEN010	CTLA4	0.148117793242613	LNET	Reference	G2	Immune checkpoint genes
LNEN010	CD80	0.0147754364198892	LNET	Reference	G2	Immune checkpoint genes
LNEN010	CD86	1.03027320265188	LNET	Reference	G2	Immune checkpoint genes
LNEN010	HAVCR2	1.10202757404562	LNET	Reference	G2	Immune checkpoint genes
LNEN010	LGALS9	2.25860079324255	LNET	Reference	G2	Immune checkpoint genes
LNEN010	PDCD1	0.100157193545736	LNET	Reference	G2	Immune checkpoint genes
LNEN010	CD274	1.66391053697203	LNET	Reference	G2	Immune checkpoint genes
LNEN010	PDCD1LG2	0.233468261775292	LNET	Reference	G2	Immune checkpoint genes
LNEN010	VSIR	4.47331813115951	LNET	Reference	G2	Immune checkpoint genes
LNEN010	IGSF11	0	LNET	Reference	G2	Immune checkpoint genes
LNEN010	LAG3	1.30332394159959	LNET	Reference	G2	Immune checkpoint genes
LNEN010	HLA-DQB1	5.71466177650809	LNET	Reference	G2	Immune checkpoint genes
LNEN010	HLA-DRB1	59.0932664708084	LNET	Reference	G2	Immune checkpoint genes
LNEN010	HLA-DRB9	0	LNET	Reference	G2	Immune checkpoint genes
LNEN010	HLA-DQA1	7.01690265142109	LNET	Reference	G2	Immune checkpoint genes
LNEN010	HLA-DRB5	41.1883016395849	LNET	Reference	G2	Immune checkpoint genes
LNEN010	HLA-DOA	3.96588694760491	LNET	Reference	G2	Immune checkpoint genes
LNEN010	HLA-DMA	8.68055325238834	LNET	Reference	G2	Immune checkpoint genes
LNEN010	HLA-DRA	115.794830473037	LNET	Reference	G2	Immune checkpoint genes
LNEN010	HLA-DQB1-AS1	0.841393592955895	LNET	Reference	G2	Immune checkpoint genes
LNEN010	HLA-DPB1	22.8828596635147	LNET	Reference	G2	Immune checkpoint genes
LNEN010	HLA-DPB2	0	LNET	Reference	G2	Immune checkpoint genes
LNEN010	HLA-DQB3	0	LNET	Reference	G2	Immune checkpoint genes
LNEN010	HLA-DRB6	2.35793726292134	LNET	Reference	G2	Immune checkpoint genes
LNEN010	HLA-DPA1	61.4890725587225	LNET	Reference	G2	Immune checkpoint genes
LNEN010	HLA-DPA2	0	LNET	Reference	G2	Immune checkpoint genes
LNEN010	HLA-DQB2	0.547437260142216	LNET	Reference	G2	Immune checkpoint genes
LNEN010	HLA-DPA3	0	LNET	Reference	G2	Immune checkpoint genes
LNEN010	HLA-DQA2	3.01466798581436	LNET	Reference	G2	Immune checkpoint genes
LNEN010	HLA-DOB	0.164173655167533	LNET	Reference	G2	Immune checkpoint genes
LNEN010	HLA-DMB	7.94275619141181	LNET	Reference	G2	Immune checkpoint genes
LNEN010	EGFR	2.97723960794081	LNET	Reference	G2	EGFR
LNEN011	CHGA	9013.88477669495	LNET	Reference	G2	NE differentiation
LNEN011	NCAM1	180.478595395663	LNET	Reference	G2	NE differentiation
LNEN011	SYP	221.628497373136	LNET	Reference	G2	NE differentiation
LNEN011	ASCL1	0.880321025293793	LNET	Reference	G2	NE lineage TF
LNEN011	INSM1	209.220059604926	LNET	Reference	G2	NE lineage TF
LNEN011	NEUROD1	0.125937546421143	LNET	Reference	G2	NE lineage TF
LNEN011	SSTR2	23.9447145084023	LNET	Reference	G2	SSTR2
LNEN011	OTP	489.731458931356	LNET	Reference	G2	Immune checkpoint genes
LNEN011	CTLA4	0	LNET	Reference	G2	Immune checkpoint genes
LNEN011	CD80	0	LNET	Reference	G2	Immune checkpoint genes
LNEN011	CD86	1.89933397268964	LNET	Reference	G2	Immune checkpoint genes
LNEN011	HAVCR2	1.18012734226088	LNET	Reference	G2	Immune checkpoint genes
LNEN011	LGALS9	2.69341018994507	LNET	Reference	G2	Immune checkpoint genes
LNEN011	PDCD1	0.0510118964046555	LNET	Reference	G2	Immune checkpoint genes
LNEN011	CD274	1.25794865603086	LNET	Reference	G2	Immune checkpoint genes
LNEN011	PDCD1LG2	1.26596008585417	LNET	Reference	G2	Immune checkpoint genes
LNEN011	VSIR	9.21308543045152	LNET	Reference	G2	Immune checkpoint genes
LNEN011	IGSF11	0	LNET	Reference	G2	Immune checkpoint genes
LNEN011	LAG3	0.706233608307601	LNET	Reference	G2	Immune checkpoint genes
LNEN011	HLA-DQB1	7.79069222608113	LNET	Reference	G2	Immune checkpoint genes
LNEN011	HLA-DRB1	60.3467230517712	LNET	Reference	G2	Immune checkpoint genes
LNEN011	HLA-DRB9	0	LNET	Reference	G2	Immune checkpoint genes
LNEN011	HLA-DQA1	2.37735115425317	LNET	Reference	G2	Immune checkpoint genes
LNEN011	HLA-DRB5	19.2360428818864	LNET	Reference	G2	Immune checkpoint genes
LNEN011	HLA-DOA	4.10442536994429	LNET	Reference	G2	Immune checkpoint genes
LNEN011	HLA-DMA	14.9180756251298	LNET	Reference	G2	Immune checkpoint genes
LNEN011	HLA-DRA	186.836295671341	LNET	Reference	G2	Immune checkpoint genes
LNEN011	HLA-DQB1-AS1	1.66712024051238	LNET	Reference	G2	Immune checkpoint genes
LNEN011	HLA-DPB1	59.0458075670728	LNET	Reference	G2	Immune checkpoint genes
LNEN011	HLA-DPB2	10.6159630384504	LNET	Reference	G2	Immune checkpoint genes
LNEN011	HLA-DQB3	0	LNET	Reference	G2	Immune checkpoint genes
LNEN011	HLA-DRB6	4.77523545177285	LNET	Reference	G2	Immune checkpoint genes
LNEN011	HLA-DPA1	93.2507669777647	LNET	Reference	G2	Immune checkpoint genes
LNEN011	HLA-DPA2	0	LNET	Reference	G2	Immune checkpoint genes
LNEN011	HLA-DQB2	3.07867362713374	LNET	Reference	G2	Immune checkpoint genes
LNEN011	HLA-DPA3	1.03788942340359	LNET	Reference	G2	Immune checkpoint genes
LNEN011	HLA-DQA2	6.02877754108494	LNET	Reference	G2	Immune checkpoint genes
LNEN011	HLA-DOB	0.697510175973757	LNET	Reference	G2	Immune checkpoint genes
LNEN011	HLA-DMB	7.72140653295914	LNET	Reference	G2	Immune checkpoint genes
LNEN011	EGFR	13.1415873139435	LNET	Reference	G2	EGFR
LNEN012	CHGA	212.68969828962	LNET	Reference	G2	NE differentiation
LNEN012	NCAM1	0.2982231645743	LNET	Reference	G2	NE differentiation
LNEN012	SYP	4.18483789433295	LNET	Reference	G2	NE differentiation
LNEN012	ASCL1	14.225888916819	LNET	Reference	G2	NE lineage TF
LNEN012	INSM1	56.6437569834114	LNET	Reference	G2	NE lineage TF
LNEN012	NEUROD1	0	LNET	Reference	G2	NE lineage TF
LNEN012	SSTR2	0.399395958192123	LNET	Reference	G2	SSTR2
LNEN012	OTP	0.172322280310846	LNET	Reference	G2	Immune checkpoint genes
LNEN012	CTLA4	1.40744286498919	LNET	Reference	G2	Immune checkpoint genes
LNEN012	CD80	1.26898434685078	LNET	Reference	G2	Immune checkpoint genes
LNEN012	CD86	11.290275102566	LNET	Reference	G2	Immune checkpoint genes
LNEN012	HAVCR2	17.1716120391405	LNET	Reference	G2	Immune checkpoint genes
LNEN012	LGALS9	34.4677869240222	LNET	Reference	G2	Immune checkpoint genes
LNEN012	PDCD1	4.98978478791912	LNET	Reference	G2	Immune checkpoint genes
LNEN012	CD274	191.539488489549	LNET	Reference	G2	Immune checkpoint genes
LNEN012	PDCD1LG2	6.996216255249	LNET	Reference	G2	Immune checkpoint genes
LNEN012	VSIR	21.6479345082989	LNET	Reference	G2	Immune checkpoint genes
LNEN012	IGSF11	0.432818452341294	LNET	Reference	G2	Immune checkpoint genes
LNEN012	LAG3	6.35523032465545	LNET	Reference	G2	Immune checkpoint genes
LNEN012	HLA-DQB1	412.64948597422	LNET	Reference	G2	Immune checkpoint genes
LNEN012	HLA-DRB1	1288.70386038448	LNET	Reference	G2	Immune checkpoint genes
LNEN012	HLA-DRB9	5.1464662519731	LNET	Reference	G2	Immune checkpoint genes
LNEN012	HLA-DQA1	652.290949741879	LNET	Reference	G2	Immune checkpoint genes
LNEN012	HLA-DRB5	307.331918751685	LNET	Reference	G2	Immune checkpoint genes
LNEN012	HLA-DOA	78.1455435224052	LNET	Reference	G2	Immune checkpoint genes
LNEN012	HLA-DMA	139.153401399433	LNET	Reference	G2	Immune checkpoint genes
LNEN012	HLA-DRA	2715.76565826697	LNET	Reference	G2	Immune checkpoint genes
LNEN012	HLA-DQB1-AS1	10.686164944265	LNET	Reference	G2	Immune checkpoint genes
LNEN012	HLA-DPB1	532.601021087707	LNET	Reference	G2	Immune checkpoint genes
LNEN012	HLA-DPB2	0.696144433501578	LNET	Reference	G2	Immune checkpoint genes
LNEN012	HLA-DQB3	0	LNET	Reference	G2	Immune checkpoint genes
LNEN012	HLA-DRB6	27.3849056290041	LNET	Reference	G2	Immune checkpoint genes
LNEN012	HLA-DPA1	435.764118525806	LNET	Reference	G2	Immune checkpoint genes
LNEN012	HLA-DPA2	0	LNET	Reference	G2	Immune checkpoint genes
LNEN012	HLA-DQB2	36.479596167455	LNET	Reference	G2	Immune checkpoint genes
LNEN012	HLA-DPA3	0	LNET	Reference	G2	Immune checkpoint genes
LNEN012	HLA-DQA2	98.1201555238006	LNET	Reference	G2	Immune checkpoint genes
LNEN012	HLA-DOB	6.16250153343649	LNET	Reference	G2	Immune checkpoint genes
LNEN012	HLA-DMB	49.117330152751	LNET	Reference	G2	Immune checkpoint genes
LNEN012	EGFR	51.0230870322958	LNET	Reference	G2	EGFR
LNEN013	CHGA	10906.6377214181	LNET	Reference	G2	NE differentiation
LNEN013	NCAM1	157.718394237742	LNET	Reference	G2	NE differentiation
LNEN013	SYP	221.426856483844	LNET	Reference	G2	NE differentiation
LNEN013	ASCL1	192.193144690851	LNET	Reference	G2	NE lineage TF
LNEN013	INSM1	187.933969422785	LNET	Reference	G2	NE lineage TF
LNEN013	NEUROD1	0	LNET	Reference	G2	NE lineage TF
LNEN013	SSTR2	2.8142938034483	LNET	Reference	G2	SSTR2
LNEN013	OTP	149.820753503145	LNET	Reference	G2	Immune checkpoint genes
LNEN013	CTLA4	0.720594913030319	LNET	Reference	G2	Immune checkpoint genes
LNEN013	CD80	0.145722722616101	LNET	Reference	G2	Immune checkpoint genes
LNEN013	CD86	1.92707187787442	LNET	Reference	G2	Immune checkpoint genes
LNEN013	HAVCR2	2.6162808341515	LNET	Reference	G2	Immune checkpoint genes
LNEN013	LGALS9	3.61902883488742	LNET	Reference	G2	Immune checkpoint genes
LNEN013	PDCD1	1.70304311910903	LNET	Reference	G2	Immune checkpoint genes
LNEN013	CD274	1.21215078556684	LNET	Reference	G2	Immune checkpoint genes
LNEN013	PDCD1LG2	1.02019682700221	LNET	Reference	G2	Immune checkpoint genes
LNEN013	VSIR	7.44015871406217	LNET	Reference	G2	Immune checkpoint genes
LNEN013	IGSF11	0.839053493154604	LNET	Reference	G2	Immune checkpoint genes
LNEN013	LAG3	5.57113525176845	LNET	Reference	G2	Immune checkpoint genes
LNEN013	HLA-DQB1	6.63618562782417	LNET	Reference	G2	Immune checkpoint genes
LNEN013	HLA-DRB1	73.8100280691423	LNET	Reference	G2	Immune checkpoint genes
LNEN013	HLA-DRB9	0	LNET	Reference	G2	Immune checkpoint genes
LNEN013	HLA-DQA1	18.2536231530587	LNET	Reference	G2	Immune checkpoint genes
LNEN013	HLA-DRB5	16.5482688938931	LNET	Reference	G2	Immune checkpoint genes
LNEN013	HLA-DOA	8.24591998165777	LNET	Reference	G2	Immune checkpoint genes
LNEN013	HLA-DMA	13.6087068008109	LNET	Reference	G2	Immune checkpoint genes
LNEN013	HLA-DRA	269.667482508032	LNET	Reference	G2	Immune checkpoint genes
LNEN013	HLA-DQB1-AS1	0.359022393235791	LNET	Reference	G2	Immune checkpoint genes
LNEN013	HLA-DPB1	27.5336686573879	LNET	Reference	G2	Immune checkpoint genes
LNEN013	HLA-DPB2	0.610394019458418	LNET	Reference	G2	Immune checkpoint genes
LNEN013	HLA-DQB3	0	LNET	Reference	G2	Immune checkpoint genes
LNEN013	HLA-DRB6	3.11517218650252	LNET	Reference	G2	Immune checkpoint genes
LNEN013	HLA-DPA1	46.3784094597984	LNET	Reference	G2	Immune checkpoint genes
LNEN013	HLA-DPA2	0	LNET	Reference	G2	Immune checkpoint genes
LNEN013	HLA-DQB2	3.0240311693823	LNET	Reference	G2	Immune checkpoint genes
LNEN013	HLA-DPA3	0	LNET	Reference	G2	Immune checkpoint genes
LNEN013	HLA-DQA2	11.0102403016937	LNET	Reference	G2	Immune checkpoint genes
LNEN013	HLA-DOB	1.39140753185005	LNET	Reference	G2	Immune checkpoint genes
LNEN013	HLA-DMB	9.15517646273422	LNET	Reference	G2	Immune checkpoint genes
LNEN013	EGFR	10.0685182071953	LNET	Reference	G2	EGFR
LNEN014	CHGA	26383.215763718	LNET	Reference	G2	NE differentiation
LNEN014	NCAM1	6.37559180017056	LNET	Reference	G2	NE differentiation
LNEN014	SYP	30.0685401923383	LNET	Reference	G2	NE differentiation
LNEN014	ASCL1	0	LNET	Reference	G2	NE lineage TF
LNEN014	INSM1	9.37780506998086	LNET	Reference	G2	NE lineage TF
LNEN014	NEUROD1	0	LNET	Reference	G2	NE lineage TF
LNEN014	SSTR2	58.3582490746203	LNET	Reference	G2	SSTR2
LNEN014	OTP	6.38007809079908	LNET	Reference	G2	Immune checkpoint genes
LNEN014	CTLA4	0	LNET	Reference	G2	Immune checkpoint genes
LNEN014	CD80	0	LNET	Reference	G2	Immune checkpoint genes
LNEN014	CD86	0.316252442316934	LNET	Reference	G2	Immune checkpoint genes
LNEN014	HAVCR2	0.288971448716356	LNET	Reference	G2	Immune checkpoint genes
LNEN014	LGALS9	2.1350350242125	LNET	Reference	G2	Immune checkpoint genes
LNEN014	PDCD1	0	LNET	Reference	G2	Immune checkpoint genes
LNEN014	CD274	0.261710635661858	LNET	Reference	G2	Immune checkpoint genes
LNEN014	PDCD1LG2	0.144489605232424	LNET	Reference	G2	Immune checkpoint genes
LNEN014	VSIR	3.9971824949343	LNET	Reference	G2	Immune checkpoint genes
LNEN014	IGSF11	0.0171814064624559	LNET	Reference	G2	Immune checkpoint genes
LNEN014	LAG3	1.70012252329567	LNET	Reference	G2	Immune checkpoint genes
LNEN014	HLA-DQB1	4.13968354020301	LNET	Reference	G2	Immune checkpoint genes
LNEN014	HLA-DRB1	43.467926037464	LNET	Reference	G2	Immune checkpoint genes
LNEN014	HLA-DRB9	0	LNET	Reference	G2	Immune checkpoint genes
LNEN014	HLA-DQA1	1.04681304800316	LNET	Reference	G2	Immune checkpoint genes
LNEN014	HLA-DRB5	35.1989752235346	LNET	Reference	G2	Immune checkpoint genes
LNEN014	HLA-DOA	1.25193898480678	LNET	Reference	G2	Immune checkpoint genes
LNEN014	HLA-DMA	6.05676556205359	LNET	Reference	G2	Immune checkpoint genes
LNEN014	HLA-DRA	27.6859426476156	LNET	Reference	G2	Immune checkpoint genes
LNEN014	HLA-DQB1-AS1	1.08695215415601	LNET	Reference	G2	Immune checkpoint genes
LNEN014	HLA-DPB1	6.63952695295029	LNET	Reference	G2	Immune checkpoint genes
LNEN014	HLA-DPB2	0	LNET	Reference	G2	Immune checkpoint genes
LNEN014	HLA-DQB3	0	LNET	Reference	G2	Immune checkpoint genes
LNEN014	HLA-DRB6	0	LNET	Reference	G2	Immune checkpoint genes
LNEN014	HLA-DPA1	19.5815315876238	LNET	Reference	G2	Immune checkpoint genes
LNEN014	HLA-DPA2	0	LNET	Reference	G2	Immune checkpoint genes
LNEN014	HLA-DQB2	0	LNET	Reference	G2	Immune checkpoint genes
LNEN014	HLA-DPA3	0	LNET	Reference	G2	Immune checkpoint genes
LNEN014	HLA-DQA2	0	LNET	Reference	G2	Immune checkpoint genes
LNEN014	HLA-DOB	0.102881976264841	LNET	Reference	G2	Immune checkpoint genes
LNEN014	HLA-DMB	3.05535640938708	LNET	Reference	G2	Immune checkpoint genes
LNEN014	EGFR	0.263685224478287	LNET	Reference	G2	EGFR
LNEN015	CHGA	81556.2090367108	LNET	Reference	G2	NE differentiation
LNEN015	NCAM1	50.5909300281549	LNET	Reference	G2	NE differentiation
LNEN015	SYP	68.308903427143	LNET	Reference	G2	NE differentiation
LNEN015	ASCL1	0	LNET	Reference	G2	NE lineage TF
LNEN015	INSM1	56.6072934257886	LNET	Reference	G2	NE lineage TF
LNEN015	NEUROD1	0	LNET	Reference	G2	NE lineage TF
LNEN015	SSTR2	11.1244826141306	LNET	Reference	G2	SSTR2
LNEN015	OTP	0.187506163480852	LNET	Reference	G2	Immune checkpoint genes
LNEN015	CTLA4	0.0332581481809251	LNET	Reference	G2	Immune checkpoint genes
LNEN015	CD80	0	LNET	Reference	G2	Immune checkpoint genes
LNEN015	CD86	0.8049397675472	LNET	Reference	G2	Immune checkpoint genes
LNEN015	HAVCR2	1.71404804332618	LNET	Reference	G2	Immune checkpoint genes
LNEN015	LGALS9	1.45261431020575	LNET	Reference	G2	Immune checkpoint genes
LNEN015	PDCD1	0.866494641375279	LNET	Reference	G2	Immune checkpoint genes
LNEN015	CD274	1.12513905799944	LNET	Reference	G2	Immune checkpoint genes
LNEN015	PDCD1LG2	0.683415775992745	LNET	Reference	G2	Immune checkpoint genes
LNEN015	VSIR	3.35400946662533	LNET	Reference	G2	Immune checkpoint genes
LNEN015	IGSF11	0.203976187183868	LNET	Reference	G2	Immune checkpoint genes
LNEN015	LAG3	0.618200369367022	LNET	Reference	G2	Immune checkpoint genes
LNEN015	HLA-DQB1	4.322063715101	LNET	Reference	G2	Immune checkpoint genes
LNEN015	HLA-DRB1	27.231543837449	LNET	Reference	G2	Immune checkpoint genes
LNEN015	HLA-DRB9	0	LNET	Reference	G2	Immune checkpoint genes
LNEN015	HLA-DQA1	7.58182277078934	LNET	Reference	G2	Immune checkpoint genes
LNEN015	HLA-DRB5	8.57056306517853	LNET	Reference	G2	Immune checkpoint genes
LNEN015	HLA-DOA	1.20649451812139	LNET	Reference	G2	Immune checkpoint genes
LNEN015	HLA-DMA	4.47903457807855	LNET	Reference	G2	Immune checkpoint genes
LNEN015	HLA-DRA	66.3738513096307	LNET	Reference	G2	Immune checkpoint genes
LNEN015	HLA-DQB1-AS1	0	LNET	Reference	G2	Immune checkpoint genes
LNEN015	HLA-DPB1	5.35781170758288	LNET	Reference	G2	Immune checkpoint genes
LNEN015	HLA-DPB2	0	LNET	Reference	G2	Immune checkpoint genes
LNEN015	HLA-DQB3	0	LNET	Reference	G2	Immune checkpoint genes
LNEN015	HLA-DRB6	0.398145849732804	LNET	Reference	G2	Immune checkpoint genes
LNEN015	HLA-DPA1	24.4564350511732	LNET	Reference	G2	Immune checkpoint genes
LNEN015	HLA-DPA2	0	LNET	Reference	G2	Immune checkpoint genes
LNEN015	HLA-DQB2	0.19897678246802	LNET	Reference	G2	Immune checkpoint genes
LNEN015	HLA-DPA3	0	LNET	Reference	G2	Immune checkpoint genes
LNEN015	HLA-DQA2	0.687035952721932	LNET	Reference	G2	Immune checkpoint genes
LNEN015	HLA-DOB	0.229735228291021	LNET	Reference	G2	Immune checkpoint genes
LNEN015	HLA-DMB	1.41631996134507	LNET	Reference	G2	Immune checkpoint genes
LNEN015	EGFR	4.65538110168798	LNET	Reference	G2	EGFR
LNEN016	CHGA	969.565736953481	LNET	Reference	G2	NE differentiation
LNEN016	NCAM1	26.8479615393414	LNET	Reference	G2	NE differentiation
LNEN016	SYP	165.321306470339	LNET	Reference	G2	NE differentiation
LNEN016	ASCL1	2.91897578346175	LNET	Reference	G2	NE lineage TF
LNEN016	INSM1	187.22122930145	LNET	Reference	G2	NE lineage TF
LNEN016	NEUROD1	0.145205917748198	LNET	Reference	G2	NE lineage TF
LNEN016	SSTR2	78.8258269449234	LNET	Reference	G2	SSTR2
LNEN016	OTP	392.833494710574	LNET	Reference	G2	Immune checkpoint genes
LNEN016	CTLA4	0.260767763029564	LNET	Reference	G2	Immune checkpoint genes
LNEN016	CD80	0.128246921000602	LNET	Reference	G2	Immune checkpoint genes
LNEN016	CD86	4.69999019276156	LNET	Reference	G2	Immune checkpoint genes
LNEN016	HAVCR2	5.83947953640594	LNET	Reference	G2	Immune checkpoint genes
LNEN016	LGALS9	10.8198887418826	LNET	Reference	G2	Immune checkpoint genes
LNEN016	PDCD1	0.716698235176504	LNET	Reference	G2	Immune checkpoint genes
LNEN016	CD274	1.34026111645289	LNET	Reference	G2	Immune checkpoint genes
LNEN016	PDCD1LG2	1.24456043359743	LNET	Reference	G2	Immune checkpoint genes
LNEN016	VSIR	15.9241879585736	LNET	Reference	G2	Immune checkpoint genes
LNEN016	IGSF11	0.0314185673769509	LNET	Reference	G2	Immune checkpoint genes
LNEN016	LAG3	2.11933028483194	LNET	Reference	G2	Immune checkpoint genes
LNEN016	HLA-DQB1	4.62635719695201	LNET	Reference	G2	Immune checkpoint genes
LNEN016	HLA-DRB1	243.763220098993	LNET	Reference	G2	Immune checkpoint genes
LNEN016	HLA-DRB9	0	LNET	Reference	G2	Immune checkpoint genes
LNEN016	HLA-DQA1	36.731798114022	LNET	Reference	G2	Immune checkpoint genes
LNEN016	HLA-DRB5	17.0874145278038	LNET	Reference	G2	Immune checkpoint genes
LNEN016	HLA-DOA	10.7316057894698	LNET	Reference	G2	Immune checkpoint genes
LNEN016	HLA-DMA	46.1862996725951	LNET	Reference	G2	Immune checkpoint genes
LNEN016	HLA-DRA	492.002277755843	LNET	Reference	G2	Immune checkpoint genes
LNEN016	HLA-DQB1-AS1	0.810790400637511	LNET	Reference	G2	Immune checkpoint genes
LNEN016	HLA-DPB1	222.563602782541	LNET	Reference	G2	Immune checkpoint genes
LNEN016	HLA-DPB2	7.74457678373983	LNET	Reference	G2	Immune checkpoint genes
LNEN016	HLA-DQB3	0	LNET	Reference	G2	Immune checkpoint genes
LNEN016	HLA-DRB6	4.14388496737368	LNET	Reference	G2	Immune checkpoint genes
LNEN016	HLA-DPA1	188.998838730833	LNET	Reference	G2	Immune checkpoint genes
LNEN016	HLA-DPA2	0	LNET	Reference	G2	Immune checkpoint genes
LNEN016	HLA-DQB2	3.20100575441709	LNET	Reference	G2	Immune checkpoint genes
LNEN016	HLA-DPA3	0.591717165881181	LNET	Reference	G2	Immune checkpoint genes
LNEN016	HLA-DQA2	11.3016677712484	LNET	Reference	G2	Immune checkpoint genes
LNEN016	HLA-DOB	1.12845916139015	LNET	Reference	G2	Immune checkpoint genes
LNEN016	HLA-DMB	32.8982666924826	LNET	Reference	G2	Immune checkpoint genes
LNEN016	EGFR	6.13361854346734	LNET	Reference	G2	EGFR
LNEN017	CHGA	3851.60426965226	LNET	Reference	G2	NE differentiation
LNEN017	NCAM1	16.3442098546682	LNET	Reference	G2	NE differentiation
LNEN017	SYP	28.2597506764668	LNET	Reference	G2	NE differentiation
LNEN017	ASCL1	0.0360288536820621	LNET	Reference	G2	NE lineage TF
LNEN017	INSM1	21.5220491141771	LNET	Reference	G2	NE lineage TF
LNEN017	NEUROD1	0	LNET	Reference	G2	NE lineage TF
LNEN017	SSTR2	3.33496631650968	LNET	Reference	G2	SSTR2
LNEN017	OTP	0.0878157030226875	LNET	Reference	G2	Immune checkpoint genes
LNEN017	CTLA4	0.655697857189217	LNET	Reference	G2	Immune checkpoint genes
LNEN017	CD80	0.0713114093132734	LNET	Reference	G2	Immune checkpoint genes
LNEN017	CD86	3.425973758977	LNET	Reference	G2	Immune checkpoint genes
LNEN017	HAVCR2	6.02982909254283	LNET	Reference	G2	Immune checkpoint genes
LNEN017	LGALS9	12.7563868466006	LNET	Reference	G2	Immune checkpoint genes
LNEN017	PDCD1	0.944600939459142	LNET	Reference	G2	Immune checkpoint genes
LNEN017	CD274	1.22432241228884	LNET	Reference	G2	Immune checkpoint genes
LNEN017	PDCD1LG2	1.42510386779199	LNET	Reference	G2	Immune checkpoint genes
LNEN017	VSIR	11.2539953394119	LNET	Reference	G2	Immune checkpoint genes
LNEN017	IGSF11	0.110900280068193	LNET	Reference	G2	Immune checkpoint genes
LNEN017	LAG3	3.43176487596689	LNET	Reference	G2	Immune checkpoint genes
LNEN017	HLA-DQB1	60.2318431190782	LNET	Reference	G2	Immune checkpoint genes
LNEN017	HLA-DRB1	184.473960394896	LNET	Reference	G2	Immune checkpoint genes
LNEN017	HLA-DRB9	0	LNET	Reference	G2	Immune checkpoint genes
LNEN017	HLA-DQA1	17.7760148164469	LNET	Reference	G2	Immune checkpoint genes
LNEN017	HLA-DRB5	10.4440398185266	LNET	Reference	G2	Immune checkpoint genes
LNEN017	HLA-DOA	11.7668423965857	LNET	Reference	G2	Immune checkpoint genes
LNEN017	HLA-DMA	40.501197713657	LNET	Reference	G2	Immune checkpoint genes
LNEN017	HLA-DRA	306.403420821777	LNET	Reference	G2	Immune checkpoint genes
LNEN017	HLA-DQB1-AS1	6.24394453645844	LNET	Reference	G2	Immune checkpoint genes
LNEN017	HLA-DPB1	85.4080851053178	LNET	Reference	G2	Immune checkpoint genes
LNEN017	HLA-DPB2	0.3986166899805	LNET	Reference	G2	Immune checkpoint genes
LNEN017	HLA-DQB3	0	LNET	Reference	G2	Immune checkpoint genes
LNEN017	HLA-DRB6	2.91034805684105	LNET	Reference	G2	Immune checkpoint genes
LNEN017	HLA-DPA1	141.37569417825	LNET	Reference	G2	Immune checkpoint genes
LNEN017	HLA-DPA2	0	LNET	Reference	G2	Immune checkpoint genes
LNEN017	HLA-DQB2	5.89238944053576	LNET	Reference	G2	Immune checkpoint genes
LNEN017	HLA-DPA3	0	LNET	Reference	G2	Immune checkpoint genes
LNEN017	HLA-DQA2	7.97785211835675	LNET	Reference	G2	Immune checkpoint genes
LNEN017	HLA-DOB	2.35491914247345	LNET	Reference	G2	Immune checkpoint genes
LNEN017	HLA-DMB	20.7356711557338	LNET	Reference	G2	Immune checkpoint genes
LNEN017	EGFR	1.25600792822848	LNET	Reference	G2	EGFR
LNEN018	CHGA	3879.74853213918	LNET	Reference	G2	NE differentiation
LNEN018	NCAM1	172.969547551672	LNET	Reference	G2	NE differentiation
LNEN018	SYP	252.164158173245	LNET	Reference	G2	NE differentiation
LNEN018	ASCL1	0	LNET	Reference	G2	NE lineage TF
LNEN018	INSM1	32.2704230976082	LNET	Reference	G2	NE lineage TF
LNEN018	NEUROD1	0.0361455073463778	LNET	Reference	G2	NE lineage TF
LNEN018	SSTR2	208.531200304108	LNET	Reference	G2	SSTR2
LNEN018	OTP	110.391491508364	LNET	Reference	G2	Immune checkpoint genes
LNEN018	CTLA4	0.315108448450932	LNET	Reference	G2	Immune checkpoint genes
LNEN018	CD80	0.270253841416455	LNET	Reference	G2	Immune checkpoint genes
LNEN018	CD86	2.32633300534544	LNET	Reference	G2	Immune checkpoint genes
LNEN018	HAVCR2	3.67414522506277	LNET	Reference	G2	Immune checkpoint genes
LNEN018	LGALS9	3.30649474945063	LNET	Reference	G2	Immune checkpoint genes
LNEN018	PDCD1	0.159807929140253	LNET	Reference	G2	Immune checkpoint genes
LNEN018	CD274	2.91437099820731	LNET	Reference	G2	Immune checkpoint genes
LNEN018	PDCD1LG2	0.660535433859864	LNET	Reference	G2	Immune checkpoint genes
LNEN018	VSIR	12.4750941670283	LNET	Reference	G2	Immune checkpoint genes
LNEN018	IGSF11	0	LNET	Reference	G2	Immune checkpoint genes
LNEN018	LAG3	1.08343238253095	LNET	Reference	G2	Immune checkpoint genes
LNEN018	HLA-DQB1	8.74603170579853	LNET	Reference	G2	Immune checkpoint genes
LNEN018	HLA-DRB1	70.3321544796204	LNET	Reference	G2	Immune checkpoint genes
LNEN018	HLA-DRB9	0	LNET	Reference	G2	Immune checkpoint genes
LNEN018	HLA-DQA1	11.3793937907873	LNET	Reference	G2	Immune checkpoint genes
LNEN018	HLA-DRB5	15.0817096740371	LNET	Reference	G2	Immune checkpoint genes
LNEN018	HLA-DOA	5.91558737212229	LNET	Reference	G2	Immune checkpoint genes
LNEN018	HLA-DMA	22.9122171991822	LNET	Reference	G2	Immune checkpoint genes
LNEN018	HLA-DRA	308.914282247412	LNET	Reference	G2	Immune checkpoint genes
LNEN018	HLA-DQB1-AS1	1.64872951293092	LNET	Reference	G2	Immune checkpoint genes
LNEN018	HLA-DPB1	59.859087140443	LNET	Reference	G2	Immune checkpoint genes
LNEN018	HLA-DPB2	0.107124800453947	LNET	Reference	G2	Immune checkpoint genes
LNEN018	HLA-DQB3	0	LNET	Reference	G2	Immune checkpoint genes
LNEN018	HLA-DRB6	20.4603325794012	LNET	Reference	G2	Immune checkpoint genes
LNEN018	HLA-DPA1	46.6805731278893	LNET	Reference	G2	Immune checkpoint genes
LNEN018	HLA-DPA2	0	LNET	Reference	G2	Immune checkpoint genes
LNEN018	HLA-DQB2	9.60486181626519	LNET	Reference	G2	Immune checkpoint genes
LNEN018	HLA-DPA3	0	LNET	Reference	G2	Immune checkpoint genes
LNEN018	HLA-DQA2	16.6774634032667	LNET	Reference	G2	Immune checkpoint genes
LNEN018	HLA-DOB	1.42553825611763	LNET	Reference	G2	Immune checkpoint genes
LNEN018	HLA-DMB	20.0077206947406	LNET	Reference	G2	Immune checkpoint genes
LNEN018	EGFR	15.3569334247266	LNET	Reference	G2	EGFR
LNEN019	CHGA	12531.1789842081	LNET	Reference	G2	NE differentiation
LNEN019	NCAM1	89.3134780278736	LNET	Reference	G2	NE differentiation
LNEN019	SYP	181.796635683549	LNET	Reference	G2	NE differentiation
LNEN019	ASCL1	378.61638312	LNET	Reference	G2	NE lineage TF
LNEN019	INSM1	584.892649069078	LNET	Reference	G2	NE lineage TF
LNEN019	NEUROD1	1.30768667579783	LNET	Reference	G2	NE lineage TF
LNEN019	SSTR2	0.554781124529146	LNET	Reference	G2	SSTR2
LNEN019	OTP	27.2833601187485	LNET	Reference	G2	Immune checkpoint genes
LNEN019	CTLA4	0.280361717734561	LNET	Reference	G2	Immune checkpoint genes
LNEN019	CD80	0.107876417700822	LNET	Reference	G2	Immune checkpoint genes
LNEN019	CD86	0.994836747912886	LNET	Reference	G2	Immune checkpoint genes
LNEN019	HAVCR2	1.41428341750842	LNET	Reference	G2	Immune checkpoint genes
LNEN019	LGALS9	4.37205996891441	LNET	Reference	G2	Immune checkpoint genes
LNEN019	PDCD1	0.306684947957148	LNET	Reference	G2	Immune checkpoint genes
LNEN019	CD274	0.790431982613315	LNET	Reference	G2	Immune checkpoint genes
LNEN019	PDCD1LG2	0.72179896194633	LNET	Reference	G2	Immune checkpoint genes
LNEN019	VSIR	5.00148081126386	LNET	Reference	G2	Immune checkpoint genes
LNEN019	IGSF11	3.75789329360997	LNET	Reference	G2	Immune checkpoint genes
LNEN019	LAG3	1.07724573547683	LNET	Reference	G2	Immune checkpoint genes
LNEN019	HLA-DQB1	11.8292443709548	LNET	Reference	G2	Immune checkpoint genes
LNEN019	HLA-DRB1	101.116096016851	LNET	Reference	G2	Immune checkpoint genes
LNEN019	HLA-DRB9	0	LNET	Reference	G2	Immune checkpoint genes
LNEN019	HLA-DQA1	10.7687095405999	LNET	Reference	G2	Immune checkpoint genes
LNEN019	HLA-DRB5	61.1359892471606	LNET	Reference	G2	Immune checkpoint genes
LNEN019	HLA-DOA	3.96691508695816	LNET	Reference	G2	Immune checkpoint genes
LNEN019	HLA-DMA	15.6220188956444	LNET	Reference	G2	Immune checkpoint genes
LNEN019	HLA-DRA	167.353614202537	LNET	Reference	G2	Immune checkpoint genes
LNEN019	HLA-DQB1-AS1	0.525552466429361	LNET	Reference	G2	Immune checkpoint genes
LNEN019	HLA-DPB1	14.7478660563703	LNET	Reference	G2	Immune checkpoint genes
LNEN019	HLA-DPB2	0.105097079491425	LNET	Reference	G2	Immune checkpoint genes
LNEN019	HLA-DQB3	0	LNET	Reference	G2	Immune checkpoint genes
LNEN019	HLA-DRB6	0.481504248224646	LNET	Reference	G2	Immune checkpoint genes
LNEN019	HLA-DPA1	68.8237648240198	LNET	Reference	G2	Immune checkpoint genes
LNEN019	HLA-DPA2	0	LNET	Reference	G2	Immune checkpoint genes
LNEN019	HLA-DQB2	0.632634787498927	LNET	Reference	G2	Immune checkpoint genes
LNEN019	HLA-DPA3	0	LNET	Reference	G2	Immune checkpoint genes
LNEN019	HLA-DQA2	0.276423427684952	LNET	Reference	G2	Immune checkpoint genes
LNEN019	HLA-DOB	0.651821879075766	LNET	Reference	G2	Immune checkpoint genes
LNEN019	HLA-DMB	5.88139353387353	LNET	Reference	G2	Immune checkpoint genes
LNEN019	EGFR	274.259989213102	LNET	Reference	G2	EGFR
LNEN020	CHGA	95149.2683418463	LNET	Reference	G2	NE differentiation
LNEN020	NCAM1	42.236779696498	LNET	Reference	G2	NE differentiation
LNEN020	SYP	94.0379959471646	LNET	Reference	G2	NE differentiation
LNEN020	ASCL1	0.10250999417784	LNET	Reference	G2	NE lineage TF
LNEN020	INSM1	141.857261494582	LNET	Reference	G2	NE lineage TF
LNEN020	NEUROD1	0	LNET	Reference	G2	NE lineage TF
LNEN020	SSTR2	17.5015288835532	LNET	Reference	G2	SSTR2
LNEN020	OTP	0.0453148910861061	LNET	Reference	G2	Immune checkpoint genes
LNEN020	CTLA4	0.409060696762955	LNET	Reference	G2	Immune checkpoint genes
LNEN020	CD80	0.0891015900422043	LNET	Reference	G2	Immune checkpoint genes
LNEN020	CD86	1.59831888252366	LNET	Reference	G2	Immune checkpoint genes
LNEN020	HAVCR2	2.69345022587536	LNET	Reference	G2	Immune checkpoint genes
LNEN020	LGALS9	5.4968632817464	LNET	Reference	G2	Immune checkpoint genes
LNEN020	PDCD1	0.12128124455723	LNET	Reference	G2	Immune checkpoint genes
LNEN020	CD274	1.2023238419144	LNET	Reference	G2	Immune checkpoint genes
LNEN020	PDCD1LG2	0.574994529914871	LNET	Reference	G2	Immune checkpoint genes
LNEN020	VSIR	10.9020324586398	LNET	Reference	G2	Immune checkpoint genes
LNEN020	IGSF11	0.141080738882443	LNET	Reference	G2	Immune checkpoint genes
LNEN020	LAG3	1.92976391221818	LNET	Reference	G2	Immune checkpoint genes
LNEN020	HLA-DQB1	7.50943304475956	LNET	Reference	G2	Immune checkpoint genes
LNEN020	HLA-DRB1	53.8853997254854	LNET	Reference	G2	Immune checkpoint genes
LNEN020	HLA-DRB9	0	LNET	Reference	G2	Immune checkpoint genes
LNEN020	HLA-DQA1	8.03086611560177	LNET	Reference	G2	Immune checkpoint genes
LNEN020	HLA-DRB5	35.8705374470843	LNET	Reference	G2	Immune checkpoint genes
LNEN020	HLA-DOA	2.78770592090916	LNET	Reference	G2	Immune checkpoint genes
LNEN020	HLA-DMA	13.3606874316231	LNET	Reference	G2	Immune checkpoint genes
LNEN020	HLA-DRA	119.930327868408	LNET	Reference	G2	Immune checkpoint genes
LNEN020	HLA-DQB1-AS1	0.617070066013759	LNET	Reference	G2	Immune checkpoint genes
LNEN020	HLA-DPB1	13.1921997394478	LNET	Reference	G2	Immune checkpoint genes
LNEN020	HLA-DPB2	0	LNET	Reference	G2	Immune checkpoint genes
LNEN020	HLA-DQB3	0	LNET	Reference	G2	Immune checkpoint genes
LNEN020	HLA-DRB6	2.55356266229847	LNET	Reference	G2	Immune checkpoint genes
LNEN020	HLA-DPA1	47.8372714132054	LNET	Reference	G2	Immune checkpoint genes
LNEN020	HLA-DPA2	0	LNET	Reference	G2	Immune checkpoint genes
LNEN020	HLA-DQB2	1.28771447636266	LNET	Reference	G2	Immune checkpoint genes
LNEN020	HLA-DPA3	0	LNET	Reference	G2	Immune checkpoint genes
LNEN020	HLA-DQA2	1.85203743189243	LNET	Reference	G2	Immune checkpoint genes
LNEN020	HLA-DOB	0.106342071239091	LNET	Reference	G2	Immune checkpoint genes
LNEN020	HLA-DMB	11.8927751365443	LNET	Reference	G2	Immune checkpoint genes
LNEN020	EGFR	3.99577401283669	LNET	Reference	G2	EGFR
S00016	CHGA	5352.91443764212	LNET	Reference	G1	NE differentiation
S00016	NCAM1	101.756032749349	LNET	Reference	G1	NE differentiation
S00016	SYP	250.222591151745	LNET	Reference	G1	NE differentiation
S00016	ASCL1	668.660500251286	LNET	Reference	G1	NE lineage TF
S00016	INSM1	315.499852279003	LNET	Reference	G1	NE lineage TF
S00016	NEUROD1	0	LNET	Reference	G1	NE lineage TF
S00016	SSTR2	1.04422519557872	LNET	Reference	G1	SSTR2
S00016	OTP	472.313201579725	LNET	Reference	G1	Immune checkpoint genes
S00016	CTLA4	0.0377114170292052	LNET	Reference	G1	Immune checkpoint genes
S00016	CD80	0	LNET	Reference	G1	Immune checkpoint genes
S00016	CD86	5.41953796296016	LNET	Reference	G1	Immune checkpoint genes
S00016	HAVCR2	1.57902597701576	LNET	Reference	G1	Immune checkpoint genes
S00016	LGALS9	2.96730215365318	LNET	Reference	G1	Immune checkpoint genes
S00016	PDCD1	0	LNET	Reference	G1	Immune checkpoint genes
S00016	CD274	1.33025271588313	LNET	Reference	G1	Immune checkpoint genes
S00016	PDCD1LG2	0.336949978171516	LNET	Reference	G1	Immune checkpoint genes
S00016	VSIR	4.02137403673582	LNET	Reference	G1	Immune checkpoint genes
S00016	IGSF11	0.981509707473388	LNET	Reference	G1	Immune checkpoint genes
S00016	LAG3	0.488753761558388	LNET	Reference	G1	Immune checkpoint genes
S00016	HLA-DQB1	11.8932764701964	LNET	Reference	G1	Immune checkpoint genes
S00016	HLA-DRB1	41.2212368984276	LNET	Reference	G1	Immune checkpoint genes
S00016	HLA-DRB9	0	LNET	Reference	G1	Immune checkpoint genes
S00016	HLA-DQA1	4.47693047292305	LNET	Reference	G1	Immune checkpoint genes
S00016	HLA-DRB5	6.88477269556027	LNET	Reference	G1	Immune checkpoint genes
S00016	HLA-DOA	3.04562123329934	LNET	Reference	G1	Immune checkpoint genes
S00016	HLA-DMA	16.8387937469793	LNET	Reference	G1	Immune checkpoint genes
S00016	HLA-DRA	107.737896776718	LNET	Reference	G1	Immune checkpoint genes
S00016	HLA-DQB1-AS1	0.547042757116087	LNET	Reference	G1	Immune checkpoint genes
S00016	HLA-DPB1	10.1547653628001	LNET	Reference	G1	Immune checkpoint genes
S00016	HLA-DPB2	0.0768545320190864	LNET	Reference	G1	Immune checkpoint genes
S00016	HLA-DQB3	0	LNET	Reference	G1	Immune checkpoint genes
S00016	HLA-DRB6	4.5889861599638	LNET	Reference	G1	Immune checkpoint genes
S00016	HLA-DPA1	45.0473443056548	LNET	Reference	G1	Immune checkpoint genes
S00016	HLA-DPA2	0	LNET	Reference	G1	Immune checkpoint genes
S00016	HLA-DQB2	0.376643325073627	LNET	Reference	G1	Immune checkpoint genes
S00016	HLA-DPA3	0	LNET	Reference	G1	Immune checkpoint genes
S00016	HLA-DQA2	5.14957666699841	LNET	Reference	G1	Immune checkpoint genes
S00016	HLA-DOB	0.386845883963569	LNET	Reference	G1	Immune checkpoint genes
S00016	HLA-DMB	8.22218663871898	LNET	Reference	G1	Immune checkpoint genes
S00016	EGFR	132.175322057307	LNET	Reference	G1	EGFR
S00022	CHGA	748.499349059995	SCLC	Reference	G3	NE differentiation
S00022	NCAM1	248.152701250196	SCLC	Reference	G3	NE differentiation
S00022	SYP	153.051093839774	SCLC	Reference	G3	NE differentiation
S00022	ASCL1	983.96556134324	SCLC	Reference	G3	NE lineage TF
S00022	INSM1	674.863552177857	SCLC	Reference	G3	NE lineage TF
S00022	NEUROD1	18.2735367245578	SCLC	Reference	G3	NE lineage TF
S00022	SSTR2	4.10011467160381	SCLC	Reference	G3	SSTR2
S00022	OTP	0.844670171040341	SCLC	Reference	G3	Immune checkpoint genes
S00022	CTLA4	0.323148076359514	SCLC	Reference	G3	Immune checkpoint genes
S00022	CD80	0	SCLC	Reference	G3	Immune checkpoint genes
S00022	CD86	0.876726898597804	SCLC	Reference	G3	Immune checkpoint genes
S00022	HAVCR2	2.24569735511823	SCLC	Reference	G3	Immune checkpoint genes
S00022	LGALS9	5.27774055121015	SCLC	Reference	G3	Immune checkpoint genes
S00022	PDCD1	0	SCLC	Reference	G3	Immune checkpoint genes
S00022	CD274	0.859418445845291	SCLC	Reference	G3	Immune checkpoint genes
S00022	PDCD1LG2	0.494037744769645	SCLC	Reference	G3	Immune checkpoint genes
S00022	VSIR	3.84084141467021	SCLC	Reference	G3	Immune checkpoint genes
S00022	IGSF11	3.88870407397529	SCLC	Reference	G3	Immune checkpoint genes
S00022	LAG3	2.07844319831603	SCLC	Reference	G3	Immune checkpoint genes
S00022	HLA-DQB1	5.05471635004965	SCLC	Reference	G3	Immune checkpoint genes
S00022	HLA-DRB1	43.0015560440468	SCLC	Reference	G3	Immune checkpoint genes
S00022	HLA-DRB9	0	SCLC	Reference	G3	Immune checkpoint genes
S00022	HLA-DQA1	4.31141331668687	SCLC	Reference	G3	Immune checkpoint genes
S00022	HLA-DRB5	26.4461255735145	SCLC	Reference	G3	Immune checkpoint genes
S00022	HLA-DOA	2.62429434879775	SCLC	Reference	G3	Immune checkpoint genes
S00022	HLA-DMA	12.8862682843297	SCLC	Reference	G3	Immune checkpoint genes
S00022	HLA-DRA	83.3984565726657	SCLC	Reference	G3	Immune checkpoint genes
S00022	HLA-DQB1-AS1	0	SCLC	Reference	G3	Immune checkpoint genes
S00022	HLA-DPB1	28.0547127768809	SCLC	Reference	G3	Immune checkpoint genes
S00022	HLA-DPB2	0	SCLC	Reference	G3	Immune checkpoint genes
S00022	HLA-DQB3	0	SCLC	Reference	G3	Immune checkpoint genes
S00022	HLA-DRB6	1.24218714490312	SCLC	Reference	G3	Immune checkpoint genes
S00022	HLA-DPA1	30.6569406897439	SCLC	Reference	G3	Immune checkpoint genes
S00022	HLA-DPA2	0	SCLC	Reference	G3	Immune checkpoint genes
S00022	HLA-DQB2	0.419061946625185	SCLC	Reference	G3	Immune checkpoint genes
S00022	HLA-DPA3	0	SCLC	Reference	G3	Immune checkpoint genes
S00022	HLA-DQA2	2.56535722585068	SCLC	Reference	G3	Immune checkpoint genes
S00022	HLA-DOB	0.328698565718788	SCLC	Reference	G3	Immune checkpoint genes
S00022	HLA-DMB	3.00686271172159	SCLC	Reference	G3	Immune checkpoint genes
S00022	EGFR	2.13329110723408	SCLC	Reference	G3	EGFR
S00050	CHGA	414.476068666838	SCLC	Reference	G3	NE differentiation
S00050	NCAM1	215.189263150337	SCLC	Reference	G3	NE differentiation
S00050	SYP	102.16821837959	SCLC	Reference	G3	NE differentiation
S00050	ASCL1	426.711077965705	SCLC	Reference	G3	NE lineage TF
S00050	INSM1	451.976509028094	SCLC	Reference	G3	NE lineage TF
S00050	NEUROD1	11.242814802752	SCLC	Reference	G3	NE lineage TF
S00050	SSTR2	21.5118640742934	SCLC	Reference	G3	SSTR2
S00050	OTP	1.80453135905143	SCLC	Reference	G3	Immune checkpoint genes
S00050	CTLA4	1.87972543561421	SCLC	Reference	G3	Immune checkpoint genes
S00050	CD80	0.640579120823721	SCLC	Reference	G3	Immune checkpoint genes
S00050	CD86	3.21187557443525	SCLC	Reference	G3	Immune checkpoint genes
S00050	HAVCR2	4.09712463180578	SCLC	Reference	G3	Immune checkpoint genes
S00050	LGALS9	19.0689037281561	SCLC	Reference	G3	Immune checkpoint genes
S00050	PDCD1	1.48110486945473	SCLC	Reference	G3	Immune checkpoint genes
S00050	CD274	6.21565983554421	SCLC	Reference	G3	Immune checkpoint genes
S00050	PDCD1LG2	1.50074591955456	SCLC	Reference	G3	Immune checkpoint genes
S00050	VSIR	13.2897790106745	SCLC	Reference	G3	Immune checkpoint genes
S00050	IGSF11	5.41294587507159	SCLC	Reference	G3	Immune checkpoint genes
S00050	LAG3	2.46708611145989	SCLC	Reference	G3	Immune checkpoint genes
S00050	HLA-DQB1	19.9401452966172	SCLC	Reference	G3	Immune checkpoint genes
S00050	HLA-DRB1	228.560278218776	SCLC	Reference	G3	Immune checkpoint genes
S00050	HLA-DRB9	0	SCLC	Reference	G3	Immune checkpoint genes
S00050	HLA-DQA1	55.3869312666661	SCLC	Reference	G3	Immune checkpoint genes
S00050	HLA-DRB5	166.830481410284	SCLC	Reference	G3	Immune checkpoint genes
S00050	HLA-DOA	8.73053108834572	SCLC	Reference	G3	Immune checkpoint genes
S00050	HLA-DMA	31.3168744337097	SCLC	Reference	G3	Immune checkpoint genes
S00050	HLA-DRA	364.496631526832	SCLC	Reference	G3	Immune checkpoint genes
S00050	HLA-DQB1-AS1	0.322022051750825	SCLC	Reference	G3	Immune checkpoint genes
S00050	HLA-DPB1	117.416097308595	SCLC	Reference	G3	Immune checkpoint genes
S00050	HLA-DPB2	0.202128381158863	SCLC	Reference	G3	Immune checkpoint genes
S00050	HLA-DQB3	0	SCLC	Reference	G3	Immune checkpoint genes
S00050	HLA-DRB6	18.4465875692645	SCLC	Reference	G3	Immune checkpoint genes
S00050	HLA-DPA1	149.950811707336	SCLC	Reference	G3	Immune checkpoint genes
S00050	HLA-DPA2	0	SCLC	Reference	G3	Immune checkpoint genes
S00050	HLA-DQB2	5.61963011558417	SCLC	Reference	G3	Immune checkpoint genes
S00050	HLA-DPA3	0	SCLC	Reference	G3	Immune checkpoint genes
S00050	HLA-DQA2	16.8022121890322	SCLC	Reference	G3	Immune checkpoint genes
S00050	HLA-DOB	3.20862138918259	SCLC	Reference	G3	Immune checkpoint genes
S00050	HLA-DMB	11.902871605671	SCLC	Reference	G3	Immune checkpoint genes
S00050	EGFR	6.74498798021217	SCLC	Reference	G3	EGFR
S00076	CHGA	4322.22964136851	LNET	Reference	NA	NE differentiation
S00076	NCAM1	71.0084092778291	LNET	Reference	NA	NE differentiation
S00076	SYP	129.353466180398	LNET	Reference	NA	NE differentiation
S00076	ASCL1	711.48825539009	LNET	Reference	NA	NE lineage TF
S00076	INSM1	217.952758973002	LNET	Reference	NA	NE lineage TF
S00076	NEUROD1	1.18556266856811	LNET	Reference	NA	NE lineage TF
S00076	SSTR2	0.610747811310017	LNET	Reference	NA	SSTR2
S00076	OTP	0.728750002506721	LNET	Reference	NA	Immune checkpoint genes
S00076	CTLA4	2.01528043136867	LNET	Reference	NA	Immune checkpoint genes
S00076	CD80	0.322733850153633	LNET	Reference	NA	Immune checkpoint genes
S00076	CD86	4.50319723647135	LNET	Reference	NA	Immune checkpoint genes
S00076	HAVCR2	8.93983982264581	LNET	Reference	NA	Immune checkpoint genes
S00076	LGALS9	11.807010410517	LNET	Reference	NA	Immune checkpoint genes
S00076	PDCD1	0.838829801657176	LNET	Reference	NA	Immune checkpoint genes
S00076	CD274	0.748887350779171	LNET	Reference	NA	Immune checkpoint genes
S00076	PDCD1LG2	0.91135610425024	LNET	Reference	NA	Immune checkpoint genes
S00076	VSIR	6.72339433092691	LNET	Reference	NA	Immune checkpoint genes
S00076	IGSF11	0.893876726705693	LNET	Reference	NA	Immune checkpoint genes
S00076	LAG3	1.40115336740635	LNET	Reference	NA	Immune checkpoint genes
S00076	HLA-DQB1	59.6035908203712	LNET	Reference	NA	Immune checkpoint genes
S00076	HLA-DRB1	354.093066533605	LNET	Reference	NA	Immune checkpoint genes
S00076	HLA-DRB9	0	LNET	Reference	NA	Immune checkpoint genes
S00076	HLA-DQA1	23.243115642358	LNET	Reference	NA	Immune checkpoint genes
S00076	HLA-DRB5	155.632628395738	LNET	Reference	NA	Immune checkpoint genes
S00076	HLA-DOA	10.6257777753198	LNET	Reference	NA	Immune checkpoint genes
S00076	HLA-DMA	43.5165871434426	LNET	Reference	NA	Immune checkpoint genes
S00076	HLA-DRA	589.210115257765	LNET	Reference	NA	Immune checkpoint genes
S00076	HLA-DQB1-AS1	4.07043276548029	LNET	Reference	NA	Immune checkpoint genes
S00076	HLA-DPB1	56.5731201313563	LNET	Reference	NA	Immune checkpoint genes
S00076	HLA-DPB2	0.936153683138131	LNET	Reference	NA	Immune checkpoint genes
S00076	HLA-DQB3	0	LNET	Reference	NA	Immune checkpoint genes
S00076	HLA-DRB6	2.68706555461881	LNET	Reference	NA	Immune checkpoint genes
S00076	HLA-DPA1	270.217027535498	LNET	Reference	NA	Immune checkpoint genes
S00076	HLA-DPA2	0	LNET	Reference	NA	Immune checkpoint genes
S00076	HLA-DQB2	16.3525080216651	LNET	Reference	NA	Immune checkpoint genes
S00076	HLA-DPA3	0	LNET	Reference	NA	Immune checkpoint genes
S00076	HLA-DQA2	0.892747967330496	LNET	Reference	NA	Immune checkpoint genes
S00076	HLA-DOB	3.17643894755311	LNET	Reference	NA	Immune checkpoint genes
S00076	HLA-DMB	21.5333472842857	LNET	Reference	NA	Immune checkpoint genes
S00076	EGFR	105.907326069092	LNET	Reference	NA	EGFR
S00089	CHGA	55117.313896973	LNET	Reference	G1	NE differentiation
S00089	NCAM1	91.4790094319934	LNET	Reference	G1	NE differentiation
S00089	SYP	173.927538703589	LNET	Reference	G1	NE differentiation
S00089	ASCL1	0.249315341967534	LNET	Reference	G1	NE lineage TF
S00089	INSM1	23.7464974001156	LNET	Reference	G1	NE lineage TF
S00089	NEUROD1	2.50533104135219	LNET	Reference	G1	NE lineage TF
S00089	SSTR2	0.532479490924124	LNET	Reference	G1	SSTR2
S00089	OTP	0	LNET	Reference	G1	Immune checkpoint genes
S00089	CTLA4	0.066568878809632	LNET	Reference	G1	Immune checkpoint genes
S00089	CD80	0	LNET	Reference	G1	Immune checkpoint genes
S00089	CD86	0.420822146475919	LNET	Reference	G1	Immune checkpoint genes
S00089	HAVCR2	0.316628762050272	LNET	Reference	G1	Immune checkpoint genes
S00089	LGALS9	0.906761183798261	LNET	Reference	G1	Immune checkpoint genes
S00089	PDCD1	0.346365369552282	LNET	Reference	G1	Immune checkpoint genes
S00089	CD274	20.95223400215	LNET	Reference	G1	Immune checkpoint genes
S00089	PDCD1LG2	0.0689747274785998	LNET	Reference	G1	Immune checkpoint genes
S00089	VSIR	1.37372369230216	LNET	Reference	G1	Immune checkpoint genes
S00089	IGSF11	0	LNET	Reference	G1	Immune checkpoint genes
S00089	LAG3	0.193230982082027	LNET	Reference	G1	Immune checkpoint genes
S00089	HLA-DQB1	1.74890625362062	LNET	Reference	G1	Immune checkpoint genes
S00089	HLA-DRB1	15.1380794051111	LNET	Reference	G1	Immune checkpoint genes
S00089	HLA-DRB9	0	LNET	Reference	G1	Immune checkpoint genes
S00089	HLA-DQA1	0.703906807040363	LNET	Reference	G1	Immune checkpoint genes
S00089	HLA-DRB5	9.96795830853464	LNET	Reference	G1	Immune checkpoint genes
S00089	HLA-DOA	0.420448551032831	LNET	Reference	G1	Immune checkpoint genes
S00089	HLA-DMA	3.220586141178	LNET	Reference	G1	Immune checkpoint genes
S00089	HLA-DRA	30.1038147279831	LNET	Reference	G1	Immune checkpoint genes
S00089	HLA-DQB1-AS1	0	LNET	Reference	G1	Immune checkpoint genes
S00089	HLA-DPB1	19.2586172244934	LNET	Reference	G1	Immune checkpoint genes
S00089	HLA-DPB2	2.53783384490089	LNET	Reference	G1	Immune checkpoint genes
S00089	HLA-DQB3	0	LNET	Reference	G1	Immune checkpoint genes
S00089	HLA-DRB6	0.802215400834097	LNET	Reference	G1	Immune checkpoint genes
S00089	HLA-DPA1	13.2200774948772	LNET	Reference	G1	Immune checkpoint genes
S00089	HLA-DPA2	0	LNET	Reference	G1	Immune checkpoint genes
S00089	HLA-DQB2	0.213921810557764	LNET	Reference	G1	Immune checkpoint genes
S00089	HLA-DPA3	0	LNET	Reference	G1	Immune checkpoint genes
S00089	HLA-DQA2	0.577552058884268	LNET	Reference	G1	Immune checkpoint genes
S00089	HLA-DOB	0.0974978121938397	LNET	Reference	G1	Immune checkpoint genes
S00089	HLA-DMB	0.755084083517359	LNET	Reference	G1	Immune checkpoint genes
S00089	EGFR	0.322489706164541	LNET	Reference	G1	EGFR
S00094	CHGA	1029.87832035785	LNET	Reference	G1	NE differentiation
S00094	NCAM1	147.13600123919	LNET	Reference	G1	NE differentiation
S00094	SYP	278.434212399023	LNET	Reference	G1	NE differentiation
S00094	ASCL1	0.183610907376434	LNET	Reference	G1	NE lineage TF
S00094	INSM1	50.4476741317902	LNET	Reference	G1	NE lineage TF
S00094	NEUROD1	0.0375204782141154	LNET	Reference	G1	NE lineage TF
S00094	SSTR2	60.4722934019673	LNET	Reference	G1	SSTR2
S00094	OTP	135.884130947912	LNET	Reference	G1	Immune checkpoint genes
S00094	CTLA4	0	LNET	Reference	G1	Immune checkpoint genes
S00094	CD80	0.0236618980110832	LNET	Reference	G1	Immune checkpoint genes
S00094	CD86	0.973767889510469	LNET	Reference	G1	Immune checkpoint genes
S00094	HAVCR2	1.28895159927086	LNET	Reference	G1	Immune checkpoint genes
S00094	LGALS9	1.78075181888239	LNET	Reference	G1	Immune checkpoint genes
S00094	PDCD1	0.0719264298706174	LNET	Reference	G1	Immune checkpoint genes
S00094	CD274	1.03639857373388	LNET	Reference	G1	Immune checkpoint genes
S00094	PDCD1LG2	0.923983298614284	LNET	Reference	G1	Immune checkpoint genes
S00094	VSIR	4.62207168167059	LNET	Reference	G1	Immune checkpoint genes
S00094	IGSF11	0	LNET	Reference	G1	Immune checkpoint genes
S00094	LAG3	0.165091167120455	LNET	Reference	G1	Immune checkpoint genes
S00094	HLA-DQB1	5.64959172875857	LNET	Reference	G1	Immune checkpoint genes
S00094	HLA-DRB1	41.6393625206289	LNET	Reference	G1	Immune checkpoint genes
S00094	HLA-DRB9	0	LNET	Reference	G1	Immune checkpoint genes
S00094	HLA-DQA1	6.60074741137592	LNET	Reference	G1	Immune checkpoint genes
S00094	HLA-DRB5	4.84394449465838	LNET	Reference	G1	Immune checkpoint genes
S00094	HLA-DOA	1.79794549365011	LNET	Reference	G1	Immune checkpoint genes
S00094	HLA-DMA	10.3814398418016	LNET	Reference	G1	Immune checkpoint genes
S00094	HLA-DRA	114.618127667852	LNET	Reference	G1	Immune checkpoint genes
S00094	HLA-DQB1-AS1	0.497707721776701	LNET	Reference	G1	Immune checkpoint genes
S00094	HLA-DPB1	30.7949610617783	LNET	Reference	G1	Immune checkpoint genes
S00094	HLA-DPB2	0	LNET	Reference	G1	Immune checkpoint genes
S00094	HLA-DQB3	0	LNET	Reference	G1	Immune checkpoint genes
S00094	HLA-DRB6	4.58150311304556	LNET	Reference	G1	Immune checkpoint genes
S00094	HLA-DPA1	53.6993753876779	LNET	Reference	G1	Immune checkpoint genes
S00094	HLA-DPA2	0	LNET	Reference	G1	Immune checkpoint genes
S00094	HLA-DQB2	0.377761245066431	LNET	Reference	G1	Immune checkpoint genes
S00094	HLA-DPA3	0	LNET	Reference	G1	Immune checkpoint genes
S00094	HLA-DQA2	2.15004378396665	LNET	Reference	G1	Immune checkpoint genes
S00094	HLA-DOB	0.265718012368397	LNET	Reference	G1	Immune checkpoint genes
S00094	HLA-DMB	6.60178115781868	LNET	Reference	G1	Immune checkpoint genes
S00094	EGFR	10.5563210395007	LNET	Reference	G1	EGFR
S00118	CHGA	13431.2611287378	LNET	Reference	G1	NE differentiation
S00118	NCAM1	169.405867800315	LNET	Reference	G1	NE differentiation
S00118	SYP	381.610830311411	LNET	Reference	G1	NE differentiation
S00118	ASCL1	0.346400879720465	LNET	Reference	G1	NE lineage TF
S00118	INSM1	24.3010183110689	LNET	Reference	G1	NE lineage TF
S00118	NEUROD1	0	LNET	Reference	G1	NE lineage TF
S00118	SSTR2	0.131689351642894	LNET	Reference	G1	SSTR2
S00118	OTP	0.401521666971644	LNET	Reference	G1	Immune checkpoint genes
S00118	CTLA4	0	LNET	Reference	G1	Immune checkpoint genes
S00118	CD80	0	LNET	Reference	G1	Immune checkpoint genes
S00118	CD86	0.638565391763974	LNET	Reference	G1	Immune checkpoint genes
S00118	HAVCR2	1.28195773831587	LNET	Reference	G1	Immune checkpoint genes
S00118	LGALS9	1.22380293405121	LNET	Reference	G1	Immune checkpoint genes
S00118	PDCD1	0	LNET	Reference	G1	Immune checkpoint genes
S00118	CD274	6.24264303150177	LNET	Reference	G1	Immune checkpoint genes
S00118	PDCD1LG2	0.245897559984951	LNET	Reference	G1	Immune checkpoint genes
S00118	VSIR	1.95180073676603	LNET	Reference	G1	Immune checkpoint genes
S00118	IGSF11	0	LNET	Reference	G1	Immune checkpoint genes
S00118	LAG3	0.0457488315995445	LNET	Reference	G1	Immune checkpoint genes
S00118	HLA-DQB1	7.60889776356774	LNET	Reference	G1	Immune checkpoint genes
S00118	HLA-DRB1	73.0076477897745	LNET	Reference	G1	Immune checkpoint genes
S00118	HLA-DRB9	0	LNET	Reference	G1	Immune checkpoint genes
S00118	HLA-DQA1	3.117844084019	LNET	Reference	G1	Immune checkpoint genes
S00118	HLA-DRB5	37.6257607319026	LNET	Reference	G1	Immune checkpoint genes
S00118	HLA-DOA	1.32515693528455	LNET	Reference	G1	Immune checkpoint genes
S00118	HLA-DMA	5.05047677366414	LNET	Reference	G1	Immune checkpoint genes
S00118	HLA-DRA	47.7686796265484	LNET	Reference	G1	Immune checkpoint genes
S00118	HLA-DQB1-AS1	0.854158929553167	LNET	Reference	G1	Immune checkpoint genes
S00118	HLA-DPB1	7.47354542077276	LNET	Reference	G1	Immune checkpoint genes
S00118	HLA-DPB2	0	LNET	Reference	G1	Immune checkpoint genes
S00118	HLA-DQB3	0	LNET	Reference	G1	Immune checkpoint genes
S00118	HLA-DRB6	0.232472215440015	LNET	Reference	G1	Immune checkpoint genes
S00118	HLA-DPA1	22.9754372399667	LNET	Reference	G1	Immune checkpoint genes
S00118	HLA-DPA2	0	LNET	Reference	G1	Immune checkpoint genes
S00118	HLA-DQB2	0	LNET	Reference	G1	Immune checkpoint genes
S00118	HLA-DPA3	0	LNET	Reference	G1	Immune checkpoint genes
S00118	HLA-DQA2	0	LNET	Reference	G1	Immune checkpoint genes
S00118	HLA-DOB	0.174931926138376	LNET	Reference	G1	Immune checkpoint genes
S00118	HLA-DMB	1.43710228264515	LNET	Reference	G1	Immune checkpoint genes
S00118	EGFR	0.792145935265816	LNET	Reference	G1	EGFR
S00128	CHGA	3167.32267588584	LNET	Reference	G1	NE differentiation
S00128	NCAM1	191.669716105084	LNET	Reference	G1	NE differentiation
S00128	SYP	321.156816593585	LNET	Reference	G1	NE differentiation
S00128	ASCL1	6.66966228673678	LNET	Reference	G1	NE lineage TF
S00128	INSM1	362.889229457899	LNET	Reference	G1	NE lineage TF
S00128	NEUROD1	0.0892734579200812	LNET	Reference	G1	NE lineage TF
S00128	SSTR2	36.1608611786015	LNET	Reference	G1	SSTR2
S00128	OTP	0.103562557251298	LNET	Reference	G1	Immune checkpoint genes
S00128	CTLA4	1.03376897745957	LNET	Reference	G1	Immune checkpoint genes
S00128	CD80	0.677064478701245	LNET	Reference	G1	Immune checkpoint genes
S00128	CD86	7.16932460460731	LNET	Reference	G1	Immune checkpoint genes
S00128	HAVCR2	10.4980862220499	LNET	Reference	G1	Immune checkpoint genes
S00128	LGALS9	8.44160648430334	LNET	Reference	G1	Immune checkpoint genes
S00128	PDCD1	1.54791506112233	LNET	Reference	G1	Immune checkpoint genes
S00128	CD274	15.2482238900266	LNET	Reference	G1	Immune checkpoint genes
S00128	PDCD1LG2	1.79246552911931	LNET	Reference	G1	Immune checkpoint genes
S00128	VSIR	12.1710555988117	LNET	Reference	G1	Immune checkpoint genes
S00128	IGSF11	0.869078245985122	LNET	Reference	G1	Immune checkpoint genes
S00128	LAG3	0.850579121251113	LNET	Reference	G1	Immune checkpoint genes
S00128	HLA-DQB1	10.8653085206413	LNET	Reference	G1	Immune checkpoint genes
S00128	HLA-DRB1	184.029394545355	LNET	Reference	G1	Immune checkpoint genes
S00128	HLA-DRB9	0	LNET	Reference	G1	Immune checkpoint genes
S00128	HLA-DQA1	18.514186688245	LNET	Reference	G1	Immune checkpoint genes
S00128	HLA-DRB5	21.5077442817261	LNET	Reference	G1	Immune checkpoint genes
S00128	HLA-DOA	8.61513565420105	LNET	Reference	G1	Immune checkpoint genes
S00128	HLA-DMA	30.9855370941689	LNET	Reference	G1	Immune checkpoint genes
S00128	HLA-DRA	385.855499124045	LNET	Reference	G1	Immune checkpoint genes
S00128	HLA-DQB1-AS1	1.6168676648898	LNET	Reference	G1	Immune checkpoint genes
S00128	HLA-DPB1	75.2496453931624	LNET	Reference	G1	Immune checkpoint genes
S00128	HLA-DPB2	4.48947637122987	LNET	Reference	G1	Immune checkpoint genes
S00128	HLA-DQB3	0	LNET	Reference	G1	Immune checkpoint genes
S00128	HLA-DRB6	3.20355912285523	LNET	Reference	G1	Immune checkpoint genes
S00128	HLA-DPA1	162.84685656681	LNET	Reference	G1	Immune checkpoint genes
S00128	HLA-DPA2	0	LNET	Reference	G1	Immune checkpoint genes
S00128	HLA-DQB2	5.390035379975	LNET	Reference	G1	Immune checkpoint genes
S00128	HLA-DPA3	1.32952834657748	LNET	Reference	G1	Immune checkpoint genes
S00128	HLA-DQA2	6.70071594547042	LNET	Reference	G1	Immune checkpoint genes
S00128	HLA-DOB	2.35807328975532	LNET	Reference	G1	Immune checkpoint genes
S00128	HLA-DMB	18.5159590246809	LNET	Reference	G1	Immune checkpoint genes
S00128	EGFR	2.96904705221273	LNET	Reference	G1	EGFR
S00396	CHGA	1.80826019842821	LCNEC	Reference	G3	NE differentiation
S00396	NCAM1	0.860109592373115	LCNEC	Reference	G3	NE differentiation
S00396	SYP	0.966815678891345	LCNEC	Reference	G3	NE differentiation
S00396	ASCL1	0.228126918296421	LCNEC	Reference	G3	NE lineage TF
S00396	INSM1	0.234068156980347	LCNEC	Reference	G3	NE lineage TF
S00396	NEUROD1	0.0960204054320328	LCNEC	Reference	G3	NE lineage TF
S00396	SSTR2	0.269762831042387	LCNEC	Reference	G3	SSTR2
S00396	OTP	0.176268745580838	LCNEC	Reference	G3	Immune checkpoint genes
S00396	CTLA4	3.37393069041197	LCNEC	Reference	G3	Immune checkpoint genes
S00396	CD80	0.756417992729728	LCNEC	Reference	G3	Immune checkpoint genes
S00396	CD86	15.4727672296624	LCNEC	Reference	G3	Immune checkpoint genes
S00396	HAVCR2	28.047348287807	LCNEC	Reference	G3	Immune checkpoint genes
S00396	LGALS9	23.9025975561782	LCNEC	Reference	G3	Immune checkpoint genes
S00396	PDCD1	4.33006293783419	LCNEC	Reference	G3	Immune checkpoint genes
S00396	CD274	3.7069100107603	LCNEC	Reference	G3	Immune checkpoint genes
S00396	PDCD1LG2	6.92362396256385	LCNEC	Reference	G3	Immune checkpoint genes
S00396	VSIR	9.63273431851698	LCNEC	Reference	G3	Immune checkpoint genes
S00396	IGSF11	0.122097966516496	LCNEC	Reference	G3	Immune checkpoint genes
S00396	LAG3	6.96881876951579	LCNEC	Reference	G3	Immune checkpoint genes
S00396	HLA-DQB1	150.508927160304	LCNEC	Reference	G3	Immune checkpoint genes
S00396	HLA-DRB1	795.693841205209	LCNEC	Reference	G3	Immune checkpoint genes
S00396	HLA-DRB9	0	LCNEC	Reference	G3	Immune checkpoint genes
S00396	HLA-DQA1	285.599851768916	LCNEC	Reference	G3	Immune checkpoint genes
S00396	HLA-DRB5	41.0817285790479	LCNEC	Reference	G3	Immune checkpoint genes
S00396	HLA-DOA	33.6594702438948	LCNEC	Reference	G3	Immune checkpoint genes
S00396	HLA-DMA	109.605150040405	LCNEC	Reference	G3	Immune checkpoint genes
S00396	HLA-DRA	2163.92236720809	LCNEC	Reference	G3	Immune checkpoint genes
S00396	HLA-DQB1-AS1	6.00467113647039	LCNEC	Reference	G3	Immune checkpoint genes
S00396	HLA-DPB1	109.663187911214	LCNEC	Reference	G3	Immune checkpoint genes
S00396	HLA-DPB2	17.8183867089363	LCNEC	Reference	G3	Immune checkpoint genes
S00396	HLA-DQB3	0	LCNEC	Reference	G3	Immune checkpoint genes
S00396	HLA-DRB6	14.0460803299285	LCNEC	Reference	G3	Immune checkpoint genes
S00396	HLA-DPA1	430.87249824753	LCNEC	Reference	G3	Immune checkpoint genes
S00396	HLA-DPA2	0	LCNEC	Reference	G3	Immune checkpoint genes
S00396	HLA-DQB2	24.8558367960474	LCNEC	Reference	G3	Immune checkpoint genes
S00396	HLA-DPA3	1.73640742918755	LCNEC	Reference	G3	Immune checkpoint genes
S00396	HLA-DQA2	35.9897293378094	LCNEC	Reference	G3	Immune checkpoint genes
S00396	HLA-DOB	8.71427415856201	LCNEC	Reference	G3	Immune checkpoint genes
S00396	HLA-DMB	95.8134879034796	LCNEC	Reference	G3	Immune checkpoint genes
S00396	EGFR	4.36535268082349	LCNEC	Reference	G3	EGFR
S00400	CHGA	2.07418562522671	LCNEC	Reference	G3	NE differentiation
S00400	NCAM1	8.17636717466932	LCNEC	Reference	G3	NE differentiation
S00400	SYP	2.56120945965164	LCNEC	Reference	G3	NE differentiation
S00400	ASCL1	1034.49911117361	LCNEC	Reference	G3	NE lineage TF
S00400	INSM1	31.4941341500158	LCNEC	Reference	G3	NE lineage TF
S00400	NEUROD1	13.7838829741989	LCNEC	Reference	G3	NE lineage TF
S00400	SSTR2	0.603505711481407	LCNEC	Reference	G3	SSTR2
S00400	OTP	0.0760105667811043	LCNEC	Reference	G3	Immune checkpoint genes
S00400	CTLA4	9.09014941685889	LCNEC	Reference	G3	Immune checkpoint genes
S00400	CD80	0.571403867116562	LCNEC	Reference	G3	Immune checkpoint genes
S00400	CD86	9.23047702261666	LCNEC	Reference	G3	Immune checkpoint genes
S00400	HAVCR2	16.409180136281	LCNEC	Reference	G3	Immune checkpoint genes
S00400	LGALS9	18.0325217442866	LCNEC	Reference	G3	Immune checkpoint genes
S00400	PDCD1	3.12570159775485	LCNEC	Reference	G3	Immune checkpoint genes
S00400	CD274	4.06503773050714	LCNEC	Reference	G3	Immune checkpoint genes
S00400	PDCD1LG2	1.97389174506993	LCNEC	Reference	G3	Immune checkpoint genes
S00400	VSIR	15.1542479193694	LCNEC	Reference	G3	Immune checkpoint genes
S00400	IGSF11	0.472251397586323	LCNEC	Reference	G3	Immune checkpoint genes
S00400	LAG3	6.82340281043596	LCNEC	Reference	G3	Immune checkpoint genes
S00400	HLA-DQB1	57.8011053012863	LCNEC	Reference	G3	Immune checkpoint genes
S00400	HLA-DRB1	215.12110721261	LCNEC	Reference	G3	Immune checkpoint genes
S00400	HLA-DRB9	0	LCNEC	Reference	G3	Immune checkpoint genes
S00400	HLA-DQA1	86.1057849297532	LCNEC	Reference	G3	Immune checkpoint genes
S00400	HLA-DRB5	52.5518975406084	LCNEC	Reference	G3	Immune checkpoint genes
S00400	HLA-DOA	16.2345653988388	LCNEC	Reference	G3	Immune checkpoint genes
S00400	HLA-DMA	93.7708080518904	LCNEC	Reference	G3	Immune checkpoint genes
S00400	HLA-DRA	714.557679395103	LCNEC	Reference	G3	Immune checkpoint genes
S00400	HLA-DQB1-AS1	3.99284416739169	LCNEC	Reference	G3	Immune checkpoint genes
S00400	HLA-DPB1	58.4232268137945	LCNEC	Reference	G3	Immune checkpoint genes
S00400	HLA-DPB2	1.26527081385684	LCNEC	Reference	G3	Immune checkpoint genes
S00400	HLA-DQB3	0	LCNEC	Reference	G3	Immune checkpoint genes
S00400	HLA-DRB6	24.8377516104746	LCNEC	Reference	G3	Immune checkpoint genes
S00400	HLA-DPA1	173.337069274631	LCNEC	Reference	G3	Immune checkpoint genes
S00400	HLA-DPA2	0	LCNEC	Reference	G3	Immune checkpoint genes
S00400	HLA-DQB2	5.28348962025789	LCNEC	Reference	G3	Immune checkpoint genes
S00400	HLA-DPA3	0	LCNEC	Reference	G3	Immune checkpoint genes
S00400	HLA-DQA2	41.4699997607023	LCNEC	Reference	G3	Immune checkpoint genes
S00400	HLA-DOB	5.93160788010771	LCNEC	Reference	G3	Immune checkpoint genes
S00400	HLA-DMB	48.3167764464858	LCNEC	Reference	G3	Immune checkpoint genes
S00400	EGFR	26.4215155299193	LCNEC	Reference	G3	EGFR
S00472	CHGA	560.903155843365	SCLC	Reference	G3	NE differentiation
S00472	NCAM1	320.397877744694	SCLC	Reference	G3	NE differentiation
S00472	SYP	95.9544751026363	SCLC	Reference	G3	NE differentiation
S00472	ASCL1	2092.107932095	SCLC	Reference	G3	NE lineage TF
S00472	INSM1	903.866457669612	SCLC	Reference	G3	NE lineage TF
S00472	NEUROD1	165.530764911979	SCLC	Reference	G3	NE lineage TF
S00472	SSTR2	9.17981898780263	SCLC	Reference	G3	SSTR2
S00472	OTP	10.9312222431282	SCLC	Reference	G3	Immune checkpoint genes
S00472	CTLA4	1.64586845542999	SCLC	Reference	G3	Immune checkpoint genes
S00472	CD80	0.909088656039305	SCLC	Reference	G3	Immune checkpoint genes
S00472	CD86	6.13962831432443	SCLC	Reference	G3	Immune checkpoint genes
S00472	HAVCR2	7.79845104370411	SCLC	Reference	G3	Immune checkpoint genes
S00472	LGALS9	10.6022104197054	SCLC	Reference	G3	Immune checkpoint genes
S00472	PDCD1	2.00392653175571	SCLC	Reference	G3	Immune checkpoint genes
S00472	CD274	6.58556157431336	SCLC	Reference	G3	Immune checkpoint genes
S00472	PDCD1LG2	1.41070342000335	SCLC	Reference	G3	Immune checkpoint genes
S00472	VSIR	10.5271412528229	SCLC	Reference	G3	Immune checkpoint genes
S00472	IGSF11	0.345210741973358	SCLC	Reference	G3	Immune checkpoint genes
S00472	LAG3	5.14229261647664	SCLC	Reference	G3	Immune checkpoint genes
S00472	HLA-DQB1	31.9362785077651	SCLC	Reference	G3	Immune checkpoint genes
S00472	HLA-DRB1	204.814126727558	SCLC	Reference	G3	Immune checkpoint genes
S00472	HLA-DRB9	0	SCLC	Reference	G3	Immune checkpoint genes
S00472	HLA-DQA1	67.2140840307305	SCLC	Reference	G3	Immune checkpoint genes
S00472	HLA-DRB5	155.74381580388	SCLC	Reference	G3	Immune checkpoint genes
S00472	HLA-DOA	15.2579813381144	SCLC	Reference	G3	Immune checkpoint genes
S00472	HLA-DMA	29.3436373404628	SCLC	Reference	G3	Immune checkpoint genes
S00472	HLA-DRA	525.688658562021	SCLC	Reference	G3	Immune checkpoint genes
S00472	HLA-DQB1-AS1	2.11239487924176	SCLC	Reference	G3	Immune checkpoint genes
S00472	HLA-DPB1	89.3471124331393	SCLC	Reference	G3	Immune checkpoint genes
S00472	HLA-DPB2	0.186568279774852	SCLC	Reference	G3	Immune checkpoint genes
S00472	HLA-DQB3	0	SCLC	Reference	G3	Immune checkpoint genes
S00472	HLA-DRB6	10.7033704178919	SCLC	Reference	G3	Immune checkpoint genes
S00472	HLA-DPA1	157.083258564933	SCLC	Reference	G3	Immune checkpoint genes
S00472	HLA-DPA2	0	SCLC	Reference	G3	Immune checkpoint genes
S00472	HLA-DQB2	3.31036870524991	SCLC	Reference	G3	Immune checkpoint genes
S00472	HLA-DPA3	0	SCLC	Reference	G3	Immune checkpoint genes
S00472	HLA-DQA2	19.5790288864248	SCLC	Reference	G3	Immune checkpoint genes
S00472	HLA-DOB	2.87737513653831	SCLC	Reference	G3	Immune checkpoint genes
S00472	HLA-DMB	36.292113020999	SCLC	Reference	G3	Immune checkpoint genes
S00472	EGFR	5.31382616104459	SCLC	Reference	G3	EGFR
S00501	CHGA	558.721122116659	SCLC	Reference	G3	NE differentiation
S00501	NCAM1	150.274342212435	SCLC	Reference	G3	NE differentiation
S00501	SYP	50.4375030217414	SCLC	Reference	G3	NE differentiation
S00501	ASCL1	2173.40764148444	SCLC	Reference	G3	NE lineage TF
S00501	INSM1	310.176149867539	SCLC	Reference	G3	NE lineage TF
S00501	NEUROD1	130.59536934483	SCLC	Reference	G3	NE lineage TF
S00501	SSTR2	4.95918895422309	SCLC	Reference	G3	SSTR2
S00501	OTP	0.261393964852051	SCLC	Reference	G3	Immune checkpoint genes
S00501	CTLA4	51.586016573244	SCLC	Reference	G3	Immune checkpoint genes
S00501	CD80	1.75674745377493	SCLC	Reference	G3	Immune checkpoint genes
S00501	CD86	12.8612299509419	SCLC	Reference	G3	Immune checkpoint genes
S00501	HAVCR2	24.1964444863614	SCLC	Reference	G3	Immune checkpoint genes
S00501	LGALS9	33.6021539047454	SCLC	Reference	G3	Immune checkpoint genes
S00501	PDCD1	6.07847781867851	SCLC	Reference	G3	Immune checkpoint genes
S00501	CD274	14.1342814114568	SCLC	Reference	G3	Immune checkpoint genes
S00501	PDCD1LG2	5.04391997968858	SCLC	Reference	G3	Immune checkpoint genes
S00501	VSIR	23.5509892626672	SCLC	Reference	G3	Immune checkpoint genes
S00501	IGSF11	0.340358892965311	SCLC	Reference	G3	Immune checkpoint genes
S00501	LAG3	9.76282549618103	SCLC	Reference	G3	Immune checkpoint genes
S00501	HLA-DQB1	159.507066261803	SCLC	Reference	G3	Immune checkpoint genes
S00501	HLA-DRB1	826.76705275016	SCLC	Reference	G3	Immune checkpoint genes
S00501	HLA-DRB9	0	SCLC	Reference	G3	Immune checkpoint genes
S00501	HLA-DQA1	273.133616638739	SCLC	Reference	G3	Immune checkpoint genes
S00501	HLA-DRB5	95.8713336681576	SCLC	Reference	G3	Immune checkpoint genes
S00501	HLA-DOA	43.0620083239138	SCLC	Reference	G3	Immune checkpoint genes
S00501	HLA-DMA	97.5835438349529	SCLC	Reference	G3	Immune checkpoint genes
S00501	HLA-DRA	1583.16077507053	SCLC	Reference	G3	Immune checkpoint genes
S00501	HLA-DQB1-AS1	5.50479397998894	SCLC	Reference	G3	Immune checkpoint genes
S00501	HLA-DPB1	300.945083418132	SCLC	Reference	G3	Immune checkpoint genes
S00501	HLA-DPB2	1.86191323444284	SCLC	Reference	G3	Immune checkpoint genes
S00501	HLA-DQB3	0	SCLC	Reference	G3	Immune checkpoint genes
S00501	HLA-DRB6	27.8612094689072	SCLC	Reference	G3	Immune checkpoint genes
S00501	HLA-DPA1	351.763094999242	SCLC	Reference	G3	Immune checkpoint genes
S00501	HLA-DPA2	0	SCLC	Reference	G3	Immune checkpoint genes
S00501	HLA-DQB2	5.31606018712192	SCLC	Reference	G3	Immune checkpoint genes
S00501	HLA-DPA3	3.07516377702527	SCLC	Reference	G3	Immune checkpoint genes
S00501	HLA-DQA2	9.2687284916461	SCLC	Reference	G3	Immune checkpoint genes
S00501	HLA-DOB	7.5407601072037	SCLC	Reference	G3	Immune checkpoint genes
S00501	HLA-DMB	134.301934248394	SCLC	Reference	G3	Immune checkpoint genes
S00501	EGFR	20.4226745551442	SCLC	Reference	G3	EGFR
S00515	CHGA	26803.2055014402	LNET	Reference	G1	NE differentiation
S00515	NCAM1	91.9760559865146	LNET	Reference	G1	NE differentiation
S00515	SYP	247.41586670114	LNET	Reference	G1	NE differentiation
S00515	ASCL1	0.803286104088341	LNET	Reference	G1	NE lineage TF
S00515	INSM1	208.446955628605	LNET	Reference	G1	NE lineage TF
S00515	NEUROD1	1.03784466357534	LNET	Reference	G1	NE lineage TF
S00515	SSTR2	32.9625719310187	LNET	Reference	G1	SSTR2
S00515	OTP	518.016906205625	LNET	Reference	G1	Immune checkpoint genes
S00515	CTLA4	0.223641667671192	LNET	Reference	G1	Immune checkpoint genes
S00515	CD80	0.160117174272607	LNET	Reference	G1	Immune checkpoint genes
S00515	CD86	3.52689323660437	LNET	Reference	G1	Immune checkpoint genes
S00515	HAVCR2	3.23979057794019	LNET	Reference	G1	Immune checkpoint genes
S00515	LGALS9	7.74861599047148	LNET	Reference	G1	Immune checkpoint genes
S00515	PDCD1	0.60786159229917	LNET	Reference	G1	Immune checkpoint genes
S00515	CD274	1.79983763817527	LNET	Reference	G1	Immune checkpoint genes
S00515	PDCD1LG2	1.41604842551575	LNET	Reference	G1	Immune checkpoint genes
S00515	VSIR	12.3117221549245	LNET	Reference	G1	Immune checkpoint genes
S00515	IGSF11	0	LNET	Reference	G1	Immune checkpoint genes
S00515	LAG3	3.83111669601457	LNET	Reference	G1	Immune checkpoint genes
S00515	HLA-DQB1	24.2150161638147	LNET	Reference	G1	Immune checkpoint genes
S00515	HLA-DRB1	145.99051195087	LNET	Reference	G1	Immune checkpoint genes
S00515	HLA-DRB9	0	LNET	Reference	G1	Immune checkpoint genes
S00515	HLA-DQA1	40.3935709764456	LNET	Reference	G1	Immune checkpoint genes
S00515	HLA-DRB5	31.4996449252954	LNET	Reference	G1	Immune checkpoint genes
S00515	HLA-DOA	11.2684107625188	LNET	Reference	G1	Immune checkpoint genes
S00515	HLA-DMA	29.2787421623703	LNET	Reference	G1	Immune checkpoint genes
S00515	HLA-DRA	581.246988646954	LNET	Reference	G1	Immune checkpoint genes
S00515	HLA-DQB1-AS1	0.51439709514475	LNET	Reference	G1	Immune checkpoint genes
S00515	HLA-DPB1	84.0682698359063	LNET	Reference	G1	Immune checkpoint genes
S00515	HLA-DPB2	0.682893825983104	LNET	Reference	G1	Immune checkpoint genes
S00515	HLA-DQB3	0	LNET	Reference	G1	Immune checkpoint genes
S00515	HLA-DRB6	12.3507595685269	LNET	Reference	G1	Immune checkpoint genes
S00515	HLA-DPA1	189.903612645844	LNET	Reference	G1	Immune checkpoint genes
S00515	HLA-DPA2	0	LNET	Reference	G1	Immune checkpoint genes
S00515	HLA-DQB2	3.66706237259443	LNET	Reference	G1	Immune checkpoint genes
S00515	HLA-DPA3	0	LNET	Reference	G1	Immune checkpoint genes
S00515	HLA-DQA2	15.2344176119358	LNET	Reference	G1	Immune checkpoint genes
S00515	HLA-DOB	1.29844197033468	LNET	Reference	G1	Immune checkpoint genes
S00515	HLA-DMB	28.2355191211376	LNET	Reference	G1	Immune checkpoint genes
S00515	EGFR	0.786336483740032	LNET	Reference	G1	EGFR
S00516	CHGA	3135.68619255409	LNET	Reference	G1	NE differentiation
S00516	NCAM1	114.554806529425	LNET	Reference	G1	NE differentiation
S00516	SYP	382.301343275907	LNET	Reference	G1	NE differentiation
S00516	ASCL1	11.9196867008034	LNET	Reference	G1	NE lineage TF
S00516	INSM1	164.242808976027	LNET	Reference	G1	NE lineage TF
S00516	NEUROD1	0.128430653072814	LNET	Reference	G1	NE lineage TF
S00516	SSTR2	67.7392793170235	LNET	Reference	G1	SSTR2
S00516	OTP	284.387481432902	LNET	Reference	G1	Immune checkpoint genes
S00516	CTLA4	0	LNET	Reference	G1	Immune checkpoint genes
S00516	CD80	0	LNET	Reference	G1	Immune checkpoint genes
S00516	CD86	0.854939482687215	LNET	Reference	G1	Immune checkpoint genes
S00516	HAVCR2	0.562181133828248	LNET	Reference	G1	Immune checkpoint genes
S00516	LGALS9	1.81034462621609	LNET	Reference	G1	Immune checkpoint genes
S00516	PDCD1	0.0588479113140513	LNET	Reference	G1	Immune checkpoint genes
S00516	CD274	0.266258862490573	LNET	Reference	G1	Immune checkpoint genes
S00516	PDCD1LG2	0.480756581303438	LNET	Reference	G1	Immune checkpoint genes
S00516	VSIR	4.31401222517935	LNET	Reference	G1	Immune checkpoint genes
S00516	IGSF11	0	LNET	Reference	G1	Immune checkpoint genes
S00516	LAG3	0.0885688936057611	LNET	Reference	G1	Immune checkpoint genes
S00516	HLA-DQB1	3.68206516135949	LNET	Reference	G1	Immune checkpoint genes
S00516	HLA-DRB1	27.4499401956869	LNET	Reference	G1	Immune checkpoint genes
S00516	HLA-DRB9	0	LNET	Reference	G1	Immune checkpoint genes
S00516	HLA-DQA1	2.8532404697517	LNET	Reference	G1	Immune checkpoint genes
S00516	HLA-DRB5	17.5556192348634	LNET	Reference	G1	Immune checkpoint genes
S00516	HLA-DOA	1.19037283887478	LNET	Reference	G1	Immune checkpoint genes
S00516	HLA-DMA	4.3399045734046	LNET	Reference	G1	Immune checkpoint genes
S00516	HLA-DRA	57.6857573139588	LNET	Reference	G1	Immune checkpoint genes
S00516	HLA-DQB1-AS1	0.236540497173618	LNET	Reference	G1	Immune checkpoint genes
S00516	HLA-DPB1	6.33407335733105	LNET	Reference	G1	Immune checkpoint genes
S00516	HLA-DPB2	1.23096473429846	LNET	Reference	G1	Immune checkpoint genes
S00516	HLA-DQB3	0	LNET	Reference	G1	Immune checkpoint genes
S00516	HLA-DRB6	1.94908615982332	LNET	Reference	G1	Immune checkpoint genes
S00516	HLA-DPA1	21.307947551418	LNET	Reference	G1	Immune checkpoint genes
S00516	HLA-DPA2	0	LNET	Reference	G1	Immune checkpoint genes
S00516	HLA-DQB2	0.270412001426643	LNET	Reference	G1	Immune checkpoint genes
S00516	HLA-DPA3	0	LNET	Reference	G1	Immune checkpoint genes
S00516	HLA-DQA2	1.32862761517759	LNET	Reference	G1	Immune checkpoint genes
S00516	HLA-DOB	0.438971345391513	LNET	Reference	G1	Immune checkpoint genes
S00516	HLA-DMB	1.49856872181307	LNET	Reference	G1	Immune checkpoint genes
S00516	EGFR	11.6604858192268	LNET	Reference	G1	EGFR
S00517	CHGA	312.525703398766	LCNEC	Reference	G3	NE differentiation
S00517	NCAM1	11.747443630678	LCNEC	Reference	G3	NE differentiation
S00517	SYP	37.8265872640411	LCNEC	Reference	G3	NE differentiation
S00517	ASCL1	927.300205186961	LCNEC	Reference	G3	NE lineage TF
S00517	INSM1	323.01786035916	LCNEC	Reference	G3	NE lineage TF
S00517	NEUROD1	4.90376367069594	LCNEC	Reference	G3	NE lineage TF
S00517	SSTR2	0.208774344239375	LCNEC	Reference	G3	SSTR2
S00517	OTP	0.381697399577726	LCNEC	Reference	G3	Immune checkpoint genes
S00517	CTLA4	0.44053007559638	LCNEC	Reference	G3	Immune checkpoint genes
S00517	CD80	0	LCNEC	Reference	G3	Immune checkpoint genes
S00517	CD86	1.80987462544858	LCNEC	Reference	G3	Immune checkpoint genes
S00517	HAVCR2	3.35555673583135	LCNEC	Reference	G3	Immune checkpoint genes
S00517	LGALS9	8.76082611053839	LCNEC	Reference	G3	Immune checkpoint genes
S00517	PDCD1	0.410183432186676	LCNEC	Reference	G3	Immune checkpoint genes
S00517	CD274	2.4178210796575	LCNEC	Reference	G3	Immune checkpoint genes
S00517	PDCD1LG2	0.33707320887707	LCNEC	Reference	G3	Immune checkpoint genes
S00517	VSIR	1.43936120302038	LCNEC	Reference	G3	Immune checkpoint genes
S00517	IGSF11	0.129602917185824	LCNEC	Reference	G3	Immune checkpoint genes
S00517	LAG3	22.5463454376493	LCNEC	Reference	G3	Immune checkpoint genes
S00517	HLA-DQB1	7.22502595599151	LCNEC	Reference	G3	Immune checkpoint genes
S00517	HLA-DRB1	34.9150705770198	LCNEC	Reference	G3	Immune checkpoint genes
S00517	HLA-DRB9	0.168610744497736	LCNEC	Reference	G3	Immune checkpoint genes
S00517	HLA-DQA1	4.63861850665026	LCNEC	Reference	G3	Immune checkpoint genes
S00517	HLA-DRB5	7.56757943554592	LCNEC	Reference	G3	Immune checkpoint genes
S00517	HLA-DOA	1.25039545761175	LCNEC	Reference	G3	Immune checkpoint genes
S00517	HLA-DMA	21.9836244195527	LCNEC	Reference	G3	Immune checkpoint genes
S00517	HLA-DRA	137.034174380462	LCNEC	Reference	G3	Immune checkpoint genes
S00517	HLA-DQB1-AS1	0.39778071433797	LCNEC	Reference	G3	Immune checkpoint genes
S00517	HLA-DPB1	8.68003172712042	LCNEC	Reference	G3	Immune checkpoint genes
S00517	HLA-DPB2	0	LCNEC	Reference	G3	Immune checkpoint genes
S00517	HLA-DQB3	0	LCNEC	Reference	G3	Immune checkpoint genes
S00517	HLA-DRB6	7.49079877149727	LCNEC	Reference	G3	Immune checkpoint genes
S00517	HLA-DPA1	42.0871503745697	LCNEC	Reference	G3	Immune checkpoint genes
S00517	HLA-DPA2	0	LCNEC	Reference	G3	Immune checkpoint genes
S00517	HLA-DQB2	1.95030605374666	LCNEC	Reference	G3	Immune checkpoint genes
S00517	HLA-DPA3	0	LCNEC	Reference	G3	Immune checkpoint genes
S00517	HLA-DQA2	4.37303053348388	LCNEC	Reference	G3	Immune checkpoint genes
S00517	HLA-DOB	0.807631024066868	LCNEC	Reference	G3	Immune checkpoint genes
S00517	HLA-DMB	2.9655272123402	LCNEC	Reference	G3	Immune checkpoint genes
S00517	EGFR	5.45274744987828	LCNEC	Reference	G3	EGFR
S00520	CHGA	15013.5609640214	LNET	Reference	G1	NE differentiation
S00520	NCAM1	8.47526427469607	LNET	Reference	G1	NE differentiation
S00520	SYP	31.8938839671295	LNET	Reference	G1	NE differentiation
S00520	ASCL1	0	LNET	Reference	G1	NE lineage TF
S00520	INSM1	12.8821125728763	LNET	Reference	G1	NE lineage TF
S00520	NEUROD1	0	LNET	Reference	G1	NE lineage TF
S00520	SSTR2	5.28531446591941	LNET	Reference	G1	SSTR2
S00520	OTP	0	LNET	Reference	G1	Immune checkpoint genes
S00520	CTLA4	0	LNET	Reference	G1	Immune checkpoint genes
S00520	CD80	0	LNET	Reference	G1	Immune checkpoint genes
S00520	CD86	0.535387442687732	LNET	Reference	G1	Immune checkpoint genes
S00520	HAVCR2	0.865341608830841	LNET	Reference	G1	Immune checkpoint genes
S00520	LGALS9	2.45586399342884	LNET	Reference	G1	Immune checkpoint genes
S00520	PDCD1	0	LNET	Reference	G1	Immune checkpoint genes
S00520	CD274	0.826325086099759	LNET	Reference	G1	Immune checkpoint genes
S00520	PDCD1LG2	0.319935146248214	LNET	Reference	G1	Immune checkpoint genes
S00520	VSIR	5.14751084921531	LNET	Reference	G1	Immune checkpoint genes
S00520	IGSF11	0	LNET	Reference	G1	Immune checkpoint genes
S00520	LAG3	2.29017685420279	LNET	Reference	G1	Immune checkpoint genes
S00520	HLA-DQB1	1.43189498931758	LNET	Reference	G1	Immune checkpoint genes
S00520	HLA-DRB1	31.3452903303349	LNET	Reference	G1	Immune checkpoint genes
S00520	HLA-DRB9	0	LNET	Reference	G1	Immune checkpoint genes
S00520	HLA-DQA1	4.48498508837396	LNET	Reference	G1	Immune checkpoint genes
S00520	HLA-DRB5	6.29771338136236	LNET	Reference	G1	Immune checkpoint genes
S00520	HLA-DOA	1.77188858415524	LNET	Reference	G1	Immune checkpoint genes
S00520	HLA-DMA	7.32172660453953	LNET	Reference	G1	Immune checkpoint genes
S00520	HLA-DRA	88.0809336041656	LNET	Reference	G1	Immune checkpoint genes
S00520	HLA-DQB1-AS1	0.382785745504007	LNET	Reference	G1	Immune checkpoint genes
S00520	HLA-DPB1	17.7171544950487	LNET	Reference	G1	Immune checkpoint genes
S00520	HLA-DPB2	0	LNET	Reference	G1	Immune checkpoint genes
S00520	HLA-DQB3	0	LNET	Reference	G1	Immune checkpoint genes
S00520	HLA-DRB6	0.418558969824027	LNET	Reference	G1	Immune checkpoint genes
S00520	HLA-DPA1	39.5308652998642	LNET	Reference	G1	Immune checkpoint genes
S00520	HLA-DPA2	0	LNET	Reference	G1	Immune checkpoint genes
S00520	HLA-DQB2	0.637281776407474	LNET	Reference	G1	Immune checkpoint genes
S00520	HLA-DPA3	0	LNET	Reference	G1	Immune checkpoint genes
S00520	HLA-DQA2	2.72949327400428	LNET	Reference	G1	Immune checkpoint genes
S00520	HLA-DOB	0.128839051457789	LNET	Reference	G1	Immune checkpoint genes
S00520	HLA-DMB	2.21775622864441	LNET	Reference	G1	Immune checkpoint genes
S00520	EGFR	3.14003498703242	LNET	Reference	G1	EGFR
S00529	CHGA	3.00637676461471	LCNEC	Reference	G3	NE differentiation
S00529	NCAM1	30.7494321607107	LCNEC	Reference	G3	NE differentiation
S00529	SYP	1.46460756992612	LCNEC	Reference	G3	NE differentiation
S00529	ASCL1	171.658950659552	LCNEC	Reference	G3	NE lineage TF
S00529	INSM1	28.8204671111614	LCNEC	Reference	G3	NE lineage TF
S00529	NEUROD1	25.7092737151751	LCNEC	Reference	G3	NE lineage TF
S00529	SSTR2	0.227790555617929	LCNEC	Reference	G3	SSTR2
S00529	OTP	0.161122788163951	LCNEC	Reference	G3	Immune checkpoint genes
S00529	CTLA4	1.49521322250179	LCNEC	Reference	G3	Immune checkpoint genes
S00529	CD80	0.574812627122972	LCNEC	Reference	G3	Immune checkpoint genes
S00529	CD86	2.20695952382262	LCNEC	Reference	G3	Immune checkpoint genes
S00529	HAVCR2	3.42573088203583	LCNEC	Reference	G3	Immune checkpoint genes
S00529	LGALS9	11.9940151815998	LCNEC	Reference	G3	Immune checkpoint genes
S00529	PDCD1	1.53330884426279	LCNEC	Reference	G3	Immune checkpoint genes
S00529	CD274	1.32278592225854	LCNEC	Reference	G3	Immune checkpoint genes
S00529	PDCD1LG2	0.689807097841501	LCNEC	Reference	G3	Immune checkpoint genes
S00529	VSIR	2.27852041721308	LCNEC	Reference	G3	Immune checkpoint genes
S00529	IGSF11	0.308299566287808	LCNEC	Reference	G3	Immune checkpoint genes
S00529	LAG3	6.03230198813044	LCNEC	Reference	G3	Immune checkpoint genes
S00529	HLA-DQB1	4.48721803982395	LCNEC	Reference	G3	Immune checkpoint genes
S00529	HLA-DRB1	24.137201145961	LCNEC	Reference	G3	Immune checkpoint genes
S00529	HLA-DRB9	0	LCNEC	Reference	G3	Immune checkpoint genes
S00529	HLA-DQA1	4.54636835826986	LCNEC	Reference	G3	Immune checkpoint genes
S00529	HLA-DRB5	1.90472956338231	LCNEC	Reference	G3	Immune checkpoint genes
S00529	HLA-DOA	0.800289725164054	LCNEC	Reference	G3	Immune checkpoint genes
S00529	HLA-DMA	13.455134531527	LCNEC	Reference	G3	Immune checkpoint genes
S00529	HLA-DRA	99.9228905740196	LCNEC	Reference	G3	Immune checkpoint genes
S00529	HLA-DQB1-AS1	0	LCNEC	Reference	G3	Immune checkpoint genes
S00529	HLA-DPB1	10.171393611073	LCNEC	Reference	G3	Immune checkpoint genes
S00529	HLA-DPB2	0.14768343735561	LCNEC	Reference	G3	Immune checkpoint genes
S00529	HLA-DQB3	0	LCNEC	Reference	G3	Immune checkpoint genes
S00529	HLA-DRB6	3.10061709920953	LCNEC	Reference	G3	Immune checkpoint genes
S00529	HLA-DPA1	27.862091118246	LCNEC	Reference	G3	Immune checkpoint genes
S00529	HLA-DPA2	0	LCNEC	Reference	G3	Immune checkpoint genes
S00529	HLA-DQB2	1.27576622806302	LCNEC	Reference	G3	Immune checkpoint genes
S00529	HLA-DPA3	0	LCNEC	Reference	G3	Immune checkpoint genes
S00529	HLA-DQA2	1.70102335490628	LCNEC	Reference	G3	Immune checkpoint genes
S00529	HLA-DOB	3.58299103761601	LCNEC	Reference	G3	Immune checkpoint genes
S00529	HLA-DMB	2.12095970107169	LCNEC	Reference	G3	Immune checkpoint genes
S00529	EGFR	2.57889033715174	LCNEC	Reference	G3	EGFR
S00531	CHGA	12.4848371695834	LCNEC	Reference	G3	NE differentiation
S00531	NCAM1	29.233980060144	LCNEC	Reference	G3	NE differentiation
S00531	SYP	2.18211767672503	LCNEC	Reference	G3	NE differentiation
S00531	ASCL1	0	LCNEC	Reference	G3	NE lineage TF
S00531	INSM1	0.105341591036679	LCNEC	Reference	G3	NE lineage TF
S00531	NEUROD1	0	LCNEC	Reference	G3	NE lineage TF
S00531	SSTR2	0.262280192552923	LCNEC	Reference	G3	SSTR2
S00531	OTP	0.0932451156857566	LCNEC	Reference	G3	Immune checkpoint genes
S00531	CTLA4	2.95553184298295	LCNEC	Reference	G3	Immune checkpoint genes
S00531	CD80	0.325672444794289	LCNEC	Reference	G3	Immune checkpoint genes
S00531	CD86	9.50834602626349	LCNEC	Reference	G3	Immune checkpoint genes
S00531	HAVCR2	15.8598132195254	LCNEC	Reference	G3	Immune checkpoint genes
S00531	LGALS9	69.0503944681227	LCNEC	Reference	G3	Immune checkpoint genes
S00531	PDCD1	2.51442340810427	LCNEC	Reference	G3	Immune checkpoint genes
S00531	CD274	6.91337439579454	LCNEC	Reference	G3	Immune checkpoint genes
S00531	PDCD1LG2	5.93032829121306	LCNEC	Reference	G3	Immune checkpoint genes
S00531	VSIR	14.3010318562248	LCNEC	Reference	G3	Immune checkpoint genes
S00531	IGSF11	0.0406644853233447	LCNEC	Reference	G3	Immune checkpoint genes
S00531	LAG3	2.36870422087674	LCNEC	Reference	G3	Immune checkpoint genes
S00531	HLA-DQB1	89.8982711644641	LCNEC	Reference	G3	Immune checkpoint genes
S00531	HLA-DRB1	433.29869588048	LCNEC	Reference	G3	Immune checkpoint genes
S00531	HLA-DRB9	0	LCNEC	Reference	G3	Immune checkpoint genes
S00531	HLA-DQA1	33.2218250685905	LCNEC	Reference	G3	Immune checkpoint genes
S00531	HLA-DRB5	205.202021752439	LCNEC	Reference	G3	Immune checkpoint genes
S00531	HLA-DOA	13.8960735012489	LCNEC	Reference	G3	Immune checkpoint genes
S00531	HLA-DMA	81.8253687650245	LCNEC	Reference	G3	Immune checkpoint genes
S00531	HLA-DRA	790.953047306373	LCNEC	Reference	G3	Immune checkpoint genes
S00531	HLA-DQB1-AS1	9.07650615957254	LCNEC	Reference	G3	Immune checkpoint genes
S00531	HLA-DPB1	78.2688246815414	LCNEC	Reference	G3	Immune checkpoint genes
S00531	HLA-DPB2	7.88389164211827	LCNEC	Reference	G3	Immune checkpoint genes
S00531	HLA-DQB3	0	LCNEC	Reference	G3	Immune checkpoint genes
S00531	HLA-DRB6	4.34228628560596	LCNEC	Reference	G3	Immune checkpoint genes
S00531	HLA-DPA1	229.134100067688	LCNEC	Reference	G3	Immune checkpoint genes
S00531	HLA-DPA2	0	LCNEC	Reference	G3	Immune checkpoint genes
S00531	HLA-DQB2	3.60467998149983	LCNEC	Reference	G3	Immune checkpoint genes
S00531	HLA-DPA3	0.395329126164534	LCNEC	Reference	G3	Immune checkpoint genes
S00531	HLA-DQA2	8.02789974059126	LCNEC	Reference	G3	Immune checkpoint genes
S00531	HLA-DOB	28.1598056718329	LCNEC	Reference	G3	Immune checkpoint genes
S00531	HLA-DMB	44.0510516942395	LCNEC	Reference	G3	Immune checkpoint genes
S00531	EGFR	0.389339290919617	LCNEC	Reference	G3	EGFR
S00534	CHGA	1.55623621457875	LCNEC	Reference	G3	NE differentiation
S00534	NCAM1	12.274490096202	LCNEC	Reference	G3	NE differentiation
S00534	SYP	3.02160410194854	LCNEC	Reference	G3	NE differentiation
S00534	ASCL1	932.313490085478	LCNEC	Reference	G3	NE lineage TF
S00534	INSM1	26.4179120464093	LCNEC	Reference	G3	NE lineage TF
S00534	NEUROD1	0.036025571394259	LCNEC	Reference	G3	NE lineage TF
S00534	SSTR2	0.22748922585039	LCNEC	Reference	G3	SSTR2
S00534	OTP	0.0913112253155524	LCNEC	Reference	G3	Immune checkpoint genes
S00534	CTLA4	1.46200425580354	LCNEC	Reference	G3	Immune checkpoint genes
S00534	CD80	0.0907725654561885	LCNEC	Reference	G3	Immune checkpoint genes
S00534	CD86	1.54034455170561	LCNEC	Reference	G3	Immune checkpoint genes
S00534	HAVCR2	2.58849763458176	LCNEC	Reference	G3	Immune checkpoint genes
S00534	LGALS9	3.81684081956851	LCNEC	Reference	G3	Immune checkpoint genes
S00534	PDCD1	0.168150455742861	LCNEC	Reference	G3	Immune checkpoint genes
S00534	CD274	2.63489899188928	LCNEC	Reference	G3	Immune checkpoint genes
S00534	PDCD1LG2	0.178193469565224	LCNEC	Reference	G3	Immune checkpoint genes
S00534	VSIR	2.34323981550382	LCNEC	Reference	G3	Immune checkpoint genes
S00534	IGSF11	0	LCNEC	Reference	G3	Immune checkpoint genes
S00534	LAG3	0.503941435895051	LCNEC	Reference	G3	Immune checkpoint genes
S00534	HLA-DQB1	6.32616742504287	LCNEC	Reference	G3	Immune checkpoint genes
S00534	HLA-DRB1	57.8561339820904	LCNEC	Reference	G3	Immune checkpoint genes
S00534	HLA-DRB9	0	LCNEC	Reference	G3	Immune checkpoint genes
S00534	HLA-DQA1	7.16525584330269	LCNEC	Reference	G3	Immune checkpoint genes
S00534	HLA-DRB5	9.4397052037	LCNEC	Reference	G3	Immune checkpoint genes
S00534	HLA-DOA	3.00114939155563	LCNEC	Reference	G3	Immune checkpoint genes
S00534	HLA-DMA	16.9109773041731	LCNEC	Reference	G3	Immune checkpoint genes
S00534	HLA-DRA	127.722726149673	LCNEC	Reference	G3	Immune checkpoint genes
S00534	HLA-DQB1-AS1	0	LCNEC	Reference	G3	Immune checkpoint genes
S00534	HLA-DPB1	17.3043785547952	LCNEC	Reference	G3	Immune checkpoint genes
S00534	HLA-DPB2	0.213017230962146	LCNEC	Reference	G3	Immune checkpoint genes
S00534	HLA-DQB3	0	LCNEC	Reference	G3	Immune checkpoint genes
S00534	HLA-DRB6	1.07509804606344	LCNEC	Reference	G3	Immune checkpoint genes
S00534	HLA-DPA1	26.6381568956622	LCNEC	Reference	G3	Immune checkpoint genes
S00534	HLA-DPA2	0	LCNEC	Reference	G3	Immune checkpoint genes
S00534	HLA-DQB2	0.805981186281408	LCNEC	Reference	G3	Immune checkpoint genes
S00534	HLA-DPA3	0.312494539745656	LCNEC	Reference	G3	Immune checkpoint genes
S00534	HLA-DQA2	0.758574330569744	LCNEC	Reference	G3	Immune checkpoint genes
S00534	HLA-DOB	1.23112985199252	LCNEC	Reference	G3	Immune checkpoint genes
S00534	HLA-DMB	9.43229084999134	LCNEC	Reference	G3	Immune checkpoint genes
S00534	EGFR	2.78682261862428	LCNEC	Reference	G3	EGFR
S00540	CHGA	119.571128271162	LCNEC	Reference	G3	NE differentiation
S00540	NCAM1	32.7084718643106	LCNEC	Reference	G3	NE differentiation
S00540	SYP	55.7196780523891	LCNEC	Reference	G3	NE differentiation
S00540	ASCL1	502.007323617272	LCNEC	Reference	G3	NE lineage TF
S00540	INSM1	137.0304590609	LCNEC	Reference	G3	NE lineage TF
S00540	NEUROD1	5.22023796473635	LCNEC	Reference	G3	NE lineage TF
S00540	SSTR2	4.70446935415818	LCNEC	Reference	G3	SSTR2
S00540	OTP	0.0991684604927238	LCNEC	Reference	G3	Immune checkpoint genes
S00540	CTLA4	23.5828078370488	LCNEC	Reference	G3	Immune checkpoint genes
S00540	CD80	5.19912761354291	LCNEC	Reference	G3	Immune checkpoint genes
S00540	CD86	37.5266869962115	LCNEC	Reference	G3	Immune checkpoint genes
S00540	HAVCR2	43.3349423828153	LCNEC	Reference	G3	Immune checkpoint genes
S00540	LGALS9	47.9752099819253	LCNEC	Reference	G3	Immune checkpoint genes
S00540	PDCD1	14.633530180392	LCNEC	Reference	G3	Immune checkpoint genes
S00540	CD274	11.8906708181958	LCNEC	Reference	G3	Immune checkpoint genes
S00540	PDCD1LG2	11.216548230788	LCNEC	Reference	G3	Immune checkpoint genes
S00540	VSIR	27.6328119372565	LCNEC	Reference	G3	Immune checkpoint genes
S00540	IGSF11	2.26003321479647	LCNEC	Reference	G3	Immune checkpoint genes
S00540	LAG3	12.3980124804912	LCNEC	Reference	G3	Immune checkpoint genes
S00540	HLA-DQB1	52.5386423358994	LCNEC	Reference	G3	Immune checkpoint genes
S00540	HLA-DRB1	647.666697653352	LCNEC	Reference	G3	Immune checkpoint genes
S00540	HLA-DRB9	0	LCNEC	Reference	G3	Immune checkpoint genes
S00540	HLA-DQA1	238.052842629968	LCNEC	Reference	G3	Immune checkpoint genes
S00540	HLA-DRB5	101.919680252772	LCNEC	Reference	G3	Immune checkpoint genes
S00540	HLA-DOA	71.8584985592899	LCNEC	Reference	G3	Immune checkpoint genes
S00540	HLA-DMA	152.068161098451	LCNEC	Reference	G3	Immune checkpoint genes
S00540	HLA-DRA	2952.84499049854	LCNEC	Reference	G3	Immune checkpoint genes
S00540	HLA-DQB1-AS1	6.35304553082054	LCNEC	Reference	G3	Immune checkpoint genes
S00540	HLA-DPB1	451.344962529486	LCNEC	Reference	G3	Immune checkpoint genes
S00540	HLA-DPB2	4.51899884976771	LCNEC	Reference	G3	Immune checkpoint genes
S00540	HLA-DQB3	0	LCNEC	Reference	G3	Immune checkpoint genes
S00540	HLA-DRB6	55.124087746099	LCNEC	Reference	G3	Immune checkpoint genes
S00540	HLA-DPA1	825.755519781447	LCNEC	Reference	G3	Immune checkpoint genes
S00540	HLA-DPA2	0	LCNEC	Reference	G3	Immune checkpoint genes
S00540	HLA-DQB2	20.3563292681543	LCNEC	Reference	G3	Immune checkpoint genes
S00540	HLA-DPA3	2.17824550844541	LCNEC	Reference	G3	Immune checkpoint genes
S00540	HLA-DQA2	119.586814762257	LCNEC	Reference	G3	Immune checkpoint genes
S00540	HLA-DOB	42.7709940333712	LCNEC	Reference	G3	Immune checkpoint genes
S00540	HLA-DMB	108.370943127514	LCNEC	Reference	G3	Immune checkpoint genes
S00540	EGFR	10.9261193784371	LCNEC	Reference	G3	EGFR
S00550	CHGA	0.324544725037501	LCNEC	Reference	G3	NE differentiation
S00550	NCAM1	1.24131642960086	LCNEC	Reference	G3	NE differentiation
S00550	SYP	0.887081171388378	LCNEC	Reference	G3	NE differentiation
S00550	ASCL1	0.845143293278719	LCNEC	Reference	G3	NE lineage TF
S00550	INSM1	0.157555307391237	LCNEC	Reference	G3	NE lineage TF
S00550	NEUROD1	0.0744643104934326	LCNEC	Reference	G3	NE lineage TF
S00550	SSTR2	0.765534134670233	LCNEC	Reference	G3	SSTR2
S00550	OTP	0.29019379805786	LCNEC	Reference	G3	Immune checkpoint genes
S00550	CTLA4	5.59397975678049	LCNEC	Reference	G3	Immune checkpoint genes
S00550	CD80	1.3450944754723	LCNEC	Reference	G3	Immune checkpoint genes
S00550	CD86	14.0142829587922	LCNEC	Reference	G3	Immune checkpoint genes
S00550	HAVCR2	25.1074225816249	LCNEC	Reference	G3	Immune checkpoint genes
S00550	LGALS9	31.8777962242812	LCNEC	Reference	G3	Immune checkpoint genes
S00550	PDCD1	4.46854989774476	LCNEC	Reference	G3	Immune checkpoint genes
S00550	CD274	7.77699320686775	LCNEC	Reference	G3	Immune checkpoint genes
S00550	PDCD1LG2	6.89599746155379	LCNEC	Reference	G3	Immune checkpoint genes
S00550	VSIR	12.7414260038253	LCNEC	Reference	G3	Immune checkpoint genes
S00550	IGSF11	2.27776818029436	LCNEC	Reference	G3	Immune checkpoint genes
S00550	LAG3	4.3492069864856	LCNEC	Reference	G3	Immune checkpoint genes
S00550	HLA-DQB1	432.644344168271	LCNEC	Reference	G3	Immune checkpoint genes
S00550	HLA-DRB1	672.592235325693	LCNEC	Reference	G3	Immune checkpoint genes
S00550	HLA-DRB9	0	LCNEC	Reference	G3	Immune checkpoint genes
S00550	HLA-DQA1	557.818105011336	LCNEC	Reference	G3	Immune checkpoint genes
S00550	HLA-DRB5	25.2938241684806	LCNEC	Reference	G3	Immune checkpoint genes
S00550	HLA-DOA	50.8385446745543	LCNEC	Reference	G3	Immune checkpoint genes
S00550	HLA-DMA	103.758897177382	LCNEC	Reference	G3	Immune checkpoint genes
S00550	HLA-DRA	1776.41806403633	LCNEC	Reference	G3	Immune checkpoint genes
S00550	HLA-DQB1-AS1	6.94007713766729	LCNEC	Reference	G3	Immune checkpoint genes
S00550	HLA-DPB1	349.52321761204	LCNEC	Reference	G3	Immune checkpoint genes
S00550	HLA-DPB2	12.040556603861	LCNEC	Reference	G3	Immune checkpoint genes
S00550	HLA-DQB3	0	LCNEC	Reference	G3	Immune checkpoint genes
S00550	HLA-DRB6	19.4943847889027	LCNEC	Reference	G3	Immune checkpoint genes
S00550	HLA-DPA1	220.4963253302	LCNEC	Reference	G3	Immune checkpoint genes
S00550	HLA-DPA2	0	LCNEC	Reference	G3	Immune checkpoint genes
S00550	HLA-DQB2	18.9292674192959	LCNEC	Reference	G3	Immune checkpoint genes
S00550	HLA-DPA3	1.75153464349541	LCNEC	Reference	G3	Immune checkpoint genes
S00550	HLA-DQA2	4.97896076013701	LCNEC	Reference	G3	Immune checkpoint genes
S00550	HLA-DOB	20.0576663316491	LCNEC	Reference	G3	Immune checkpoint genes
S00550	HLA-DMB	50.7962243325154	LCNEC	Reference	G3	Immune checkpoint genes
S00550	EGFR	45.9149165292494	LCNEC	Reference	G3	EGFR
S00567	CHGA	2.52542931370171	LCNEC	Reference	G3	NE differentiation
S00567	NCAM1	0.335203140912919	LCNEC	Reference	G3	NE differentiation
S00567	SYP	3.22369432404893	LCNEC	Reference	G3	NE differentiation
S00567	ASCL1	0	LCNEC	Reference	G3	NE lineage TF
S00567	INSM1	1.46105290059282	LCNEC	Reference	G3	NE lineage TF
S00567	NEUROD1	0	LCNEC	Reference	G3	NE lineage TF
S00567	SSTR2	1.21362777250024	LCNEC	Reference	G3	SSTR2
S00567	OTP	0.260605361796634	LCNEC	Reference	G3	Immune checkpoint genes
S00567	CTLA4	3.34390118029481	LCNEC	Reference	G3	Immune checkpoint genes
S00567	CD80	0.642480591913922	LCNEC	Reference	G3	Immune checkpoint genes
S00567	CD86	5.52942331539837	LCNEC	Reference	G3	Immune checkpoint genes
S00567	HAVCR2	12.138130323474	LCNEC	Reference	G3	Immune checkpoint genes
S00567	LGALS9	130.649387448113	LCNEC	Reference	G3	Immune checkpoint genes
S00567	PDCD1	1.28786005402651	LCNEC	Reference	G3	Immune checkpoint genes
S00567	CD274	2.30760391028448	LCNEC	Reference	G3	Immune checkpoint genes
S00567	PDCD1LG2	1.1273284903876	LCNEC	Reference	G3	Immune checkpoint genes
S00567	VSIR	4.8164993406394	LCNEC	Reference	G3	Immune checkpoint genes
S00567	IGSF11	0.269343823261727	LCNEC	Reference	G3	Immune checkpoint genes
S00567	LAG3	3.99918813814895	LCNEC	Reference	G3	Immune checkpoint genes
S00567	HLA-DQB1	29.0468105233892	LCNEC	Reference	G3	Immune checkpoint genes
S00567	HLA-DRB1	203.745027270594	LCNEC	Reference	G3	Immune checkpoint genes
S00567	HLA-DRB9	3.76273072781477	LCNEC	Reference	G3	Immune checkpoint genes
S00567	HLA-DQA1	17.3890333150491	LCNEC	Reference	G3	Immune checkpoint genes
S00567	HLA-DRB5	30.7515945153633	LCNEC	Reference	G3	Immune checkpoint genes
S00567	HLA-DOA	7.90114554718008	LCNEC	Reference	G3	Immune checkpoint genes
S00567	HLA-DMA	51.4460457415539	LCNEC	Reference	G3	Immune checkpoint genes
S00567	HLA-DRA	389.574590304142	LCNEC	Reference	G3	Immune checkpoint genes
S00567	HLA-DQB1-AS1	6.26445849932428	LCNEC	Reference	G3	Immune checkpoint genes
S00567	HLA-DPB1	67.093759255917	LCNEC	Reference	G3	Immune checkpoint genes
S00567	HLA-DPB2	2.22668106982038	LCNEC	Reference	G3	Immune checkpoint genes
S00567	HLA-DQB3	0	LCNEC	Reference	G3	Immune checkpoint genes
S00567	HLA-DRB6	3.37073316749462	LCNEC	Reference	G3	Immune checkpoint genes
S00567	HLA-DPA1	154.530015089246	LCNEC	Reference	G3	Immune checkpoint genes
S00567	HLA-DPA2	0	LCNEC	Reference	G3	Immune checkpoint genes
S00567	HLA-DQB2	10.9584408157443	LCNEC	Reference	G3	Immune checkpoint genes
S00567	HLA-DPA3	1.37802356638474	LCNEC	Reference	G3	Immune checkpoint genes
S00567	HLA-DQA2	16.0160820739975	LCNEC	Reference	G3	Immune checkpoint genes
S00567	HLA-DOB	3.40949823249973	LCNEC	Reference	G3	Immune checkpoint genes
S00567	HLA-DMB	16.1480685548621	LCNEC	Reference	G3	Immune checkpoint genes
S00567	EGFR	7.78228349886082	LCNEC	Reference	G3	EGFR
S00570	CHGA	1.44880922175049	LCNEC	Reference	G3	NE differentiation
S00570	NCAM1	0.786912239860628	LCNEC	Reference	G3	NE differentiation
S00570	SYP	1.18593840934429	LCNEC	Reference	G3	NE differentiation
S00570	ASCL1	0.06982228403665	LCNEC	Reference	G3	NE lineage TF
S00570	INSM1	0.171146433747695	LCNEC	Reference	G3	NE lineage TF
S00570	NEUROD1	0.0822743264777855	LCNEC	Reference	G3	NE lineage TF
S00570	SSTR2	0.732320679021796	LCNEC	Reference	G3	SSTR2
S00570	OTP	0.0756131054857373	LCNEC	Reference	G3	Immune checkpoint genes
S00570	CTLA4	7.68217427986144	LCNEC	Reference	G3	Immune checkpoint genes
S00570	CD80	3.48322224096192	LCNEC	Reference	G3	Immune checkpoint genes
S00570	CD86	10.6831266586071	LCNEC	Reference	G3	Immune checkpoint genes
S00570	HAVCR2	15.7223771344075	LCNEC	Reference	G3	Immune checkpoint genes
S00570	LGALS9	24.5265877790335	LCNEC	Reference	G3	Immune checkpoint genes
S00570	PDCD1	2.73720101636448	LCNEC	Reference	G3	Immune checkpoint genes
S00570	CD274	12.2803351960204	LCNEC	Reference	G3	Immune checkpoint genes
S00570	PDCD1LG2	2.73233134661829	LCNEC	Reference	G3	Immune checkpoint genes
S00570	VSIR	6.6602211744974	LCNEC	Reference	G3	Immune checkpoint genes
S00570	IGSF11	0.0951628374943999	LCNEC	Reference	G3	Immune checkpoint genes
S00570	LAG3	1.85660028925569	LCNEC	Reference	G3	Immune checkpoint genes
S00570	HLA-DQB1	37.1044422870508	LCNEC	Reference	G3	Immune checkpoint genes
S00570	HLA-DRB1	257.517766400709	LCNEC	Reference	G3	Immune checkpoint genes
S00570	HLA-DRB9	0.881052421332248	LCNEC	Reference	G3	Immune checkpoint genes
S00570	HLA-DQA1	83.5330612477389	LCNEC	Reference	G3	Immune checkpoint genes
S00570	HLA-DRB5	72.5557649196909	LCNEC	Reference	G3	Immune checkpoint genes
S00570	HLA-DOA	18.7030159611374	LCNEC	Reference	G3	Immune checkpoint genes
S00570	HLA-DMA	87.2453203736834	LCNEC	Reference	G3	Immune checkpoint genes
S00570	HLA-DRA	1069.48924810937	LCNEC	Reference	G3	Immune checkpoint genes
S00570	HLA-DQB1-AS1	10.4430080395017	LCNEC	Reference	G3	Immune checkpoint genes
S00570	HLA-DPB1	148.655565855991	LCNEC	Reference	G3	Immune checkpoint genes
S00570	HLA-DPB2	1.08485533239296	LCNEC	Reference	G3	Immune checkpoint genes
S00570	HLA-DQB3	0	LCNEC	Reference	G3	Immune checkpoint genes
S00570	HLA-DRB6	19.3351341131828	LCNEC	Reference	G3	Immune checkpoint genes
S00570	HLA-DPA1	310.356834855969	LCNEC	Reference	G3	Immune checkpoint genes
S00570	HLA-DPA2	0	LCNEC	Reference	G3	Immune checkpoint genes
S00570	HLA-DQB2	32.1312000704675	LCNEC	Reference	G3	Immune checkpoint genes
S00570	HLA-DPA3	0.715775474881547	LCNEC	Reference	G3	Immune checkpoint genes
S00570	HLA-DQA2	65.9995831354613	LCNEC	Reference	G3	Immune checkpoint genes
S00570	HLA-DOB	5.75582022198502	LCNEC	Reference	G3	Immune checkpoint genes
S00570	HLA-DMB	31.7757344798599	LCNEC	Reference	G3	Immune checkpoint genes
S00570	EGFR	90.7976848197387	LCNEC	Reference	G3	EGFR
S00581	CHGA	175.081806505549	LCNEC	Reference	G3	NE differentiation
S00581	NCAM1	14.6799404812774	LCNEC	Reference	G3	NE differentiation
S00581	SYP	107.943081944406	LCNEC	Reference	G3	NE differentiation
S00581	ASCL1	872.924168903891	LCNEC	Reference	G3	NE lineage TF
S00581	INSM1	618.275616110838	LCNEC	Reference	G3	NE lineage TF
S00581	NEUROD1	39.1019135344058	LCNEC	Reference	G3	NE lineage TF
S00581	SSTR2	7.91756634042326	LCNEC	Reference	G3	SSTR2
S00581	OTP	0.0686396386508387	LCNEC	Reference	G3	Immune checkpoint genes
S00581	CTLA4	3.36898510529743	LCNEC	Reference	G3	Immune checkpoint genes
S00581	CD80	0.709044107796547	LCNEC	Reference	G3	Immune checkpoint genes
S00581	CD86	5.10722775817412	LCNEC	Reference	G3	Immune checkpoint genes
S00581	HAVCR2	8.00747440715791	LCNEC	Reference	G3	Immune checkpoint genes
S00581	LGALS9	15.2393818049642	LCNEC	Reference	G3	Immune checkpoint genes
S00581	PDCD1	1.16106443796393	LCNEC	Reference	G3	Immune checkpoint genes
S00581	CD274	2.03809007040902	LCNEC	Reference	G3	Immune checkpoint genes
S00581	PDCD1LG2	1.2983054774342	LCNEC	Reference	G3	Immune checkpoint genes
S00581	VSIR	11.661257612055	LCNEC	Reference	G3	Immune checkpoint genes
S00581	IGSF11	0.680332958956564	LCNEC	Reference	G3	Immune checkpoint genes
S00581	LAG3	2.07341909535624	LCNEC	Reference	G3	Immune checkpoint genes
S00581	HLA-DQB1	84.4953023158776	LCNEC	Reference	G3	Immune checkpoint genes
S00581	HLA-DRB1	199.563373218926	LCNEC	Reference	G3	Immune checkpoint genes
S00581	HLA-DRB9	0	LCNEC	Reference	G3	Immune checkpoint genes
S00581	HLA-DQA1	34.0389897664651	LCNEC	Reference	G3	Immune checkpoint genes
S00581	HLA-DRB5	23.0010934758426	LCNEC	Reference	G3	Immune checkpoint genes
S00581	HLA-DOA	12.2945061441801	LCNEC	Reference	G3	Immune checkpoint genes
S00581	HLA-DMA	55.2947010400524	LCNEC	Reference	G3	Immune checkpoint genes
S00581	HLA-DRA	451.86484148851	LCNEC	Reference	G3	Immune checkpoint genes
S00581	HLA-DQB1-AS1	9.56477291053877	LCNEC	Reference	G3	Immune checkpoint genes
S00581	HLA-DPB1	77.4698409698425	LCNEC	Reference	G3	Immune checkpoint genes
S00581	HLA-DPB2	1.31178431300548	LCNEC	Reference	G3	Immune checkpoint genes
S00581	HLA-DQB3	0	LCNEC	Reference	G3	Immune checkpoint genes
S00581	HLA-DRB6	5.72634468032032	LCNEC	Reference	G3	Immune checkpoint genes
S00581	HLA-DPA1	141.554881389656	LCNEC	Reference	G3	Immune checkpoint genes
S00581	HLA-DPA2	0	LCNEC	Reference	G3	Immune checkpoint genes
S00581	HLA-DQB2	1.6868783202012	LCNEC	Reference	G3	Immune checkpoint genes
S00581	HLA-DPA3	0.246019476004707	LCNEC	Reference	G3	Immune checkpoint genes
S00581	HLA-DQA2	4.92110238252253	LCNEC	Reference	G3	Immune checkpoint genes
S00581	HLA-DOB	6.74982120705764	LCNEC	Reference	G3	Immune checkpoint genes
S00581	HLA-DMB	14.6187681448458	LCNEC	Reference	G3	Immune checkpoint genes
S00581	EGFR	21.2598791972108	LCNEC	Reference	G3	EGFR
S00584	CHGA	0.506581868935026	LCNEC	Reference	G3	NE differentiation
S00584	NCAM1	8.42174316270837	LCNEC	Reference	G3	NE differentiation
S00584	SYP	1.04266183394473	LCNEC	Reference	G3	NE differentiation
S00584	ASCL1	1.34119526886324	LCNEC	Reference	G3	NE lineage TF
S00584	INSM1	14.0117378292333	LCNEC	Reference	G3	NE lineage TF
S00584	NEUROD1	0.113596227134843	LCNEC	Reference	G3	NE lineage TF
S00584	SSTR2	0.997956114947968	LCNEC	Reference	G3	SSTR2
S00584	OTP	0.319815101404459	LCNEC	Reference	G3	Immune checkpoint genes
S00584	CTLA4	0.898477358554415	LCNEC	Reference	G3	Immune checkpoint genes
S00584	CD80	1.03067489974808	LCNEC	Reference	G3	Immune checkpoint genes
S00584	CD86	6.89353465712586	LCNEC	Reference	G3	Immune checkpoint genes
S00584	HAVCR2	16.0136814445643	LCNEC	Reference	G3	Immune checkpoint genes
S00584	LGALS9	11.2764038138569	LCNEC	Reference	G3	Immune checkpoint genes
S00584	PDCD1	0.812139675731527	LCNEC	Reference	G3	Immune checkpoint genes
S00584	CD274	2.07146925560918	LCNEC	Reference	G3	Immune checkpoint genes
S00584	PDCD1LG2	1.94704260354775	LCNEC	Reference	G3	Immune checkpoint genes
S00584	VSIR	5.69779412793317	LCNEC	Reference	G3	Immune checkpoint genes
S00584	IGSF11	1.27771997318845	LCNEC	Reference	G3	Immune checkpoint genes
S00584	LAG3	1.54585001174302	LCNEC	Reference	G3	Immune checkpoint genes
S00584	HLA-DQB1	29.3844548195151	LCNEC	Reference	G3	Immune checkpoint genes
S00584	HLA-DRB1	159.206777181454	LCNEC	Reference	G3	Immune checkpoint genes
S00584	HLA-DRB9	0	LCNEC	Reference	G3	Immune checkpoint genes
S00584	HLA-DQA1	30.9167419161915	LCNEC	Reference	G3	Immune checkpoint genes
S00584	HLA-DRB5	13.8212171463671	LCNEC	Reference	G3	Immune checkpoint genes
S00584	HLA-DOA	14.1300430398099	LCNEC	Reference	G3	Immune checkpoint genes
S00584	HLA-DMA	66.5132251269048	LCNEC	Reference	G3	Immune checkpoint genes
S00584	HLA-DRA	362.576014979537	LCNEC	Reference	G3	Immune checkpoint genes
S00584	HLA-DQB1-AS1	1.66676921765755	LCNEC	Reference	G3	Immune checkpoint genes
S00584	HLA-DPB1	68.822022882169	LCNEC	Reference	G3	Immune checkpoint genes
S00584	HLA-DPB2	44.0867566573609	LCNEC	Reference	G3	Immune checkpoint genes
S00584	HLA-DQB3	0	LCNEC	Reference	G3	Immune checkpoint genes
S00584	HLA-DRB6	3.98544469963818	LCNEC	Reference	G3	Immune checkpoint genes
S00584	HLA-DPA1	109.031094013067	LCNEC	Reference	G3	Immune checkpoint genes
S00584	HLA-DPA2	0	LCNEC	Reference	G3	Immune checkpoint genes
S00584	HLA-DQB2	3.03200471200335	LCNEC	Reference	G3	Immune checkpoint genes
S00584	HLA-DPA3	1.96462960209922	LCNEC	Reference	G3	Immune checkpoint genes
S00584	HLA-DQA2	11.1244792579829	LCNEC	Reference	G3	Immune checkpoint genes
S00584	HLA-DOB	0.876124499056035	LCNEC	Reference	G3	Immune checkpoint genes
S00584	HLA-DMB	28.9984722205285	LCNEC	Reference	G3	Immune checkpoint genes
S00584	EGFR	1.9971422059434	LCNEC	Reference	G3	EGFR
S00587	CHGA	1.45307039400884	LCNEC	Reference	G3	NE differentiation
S00587	NCAM1	44.7952394781707	LCNEC	Reference	G3	NE differentiation
S00587	SYP	23.2203593985206	LCNEC	Reference	G3	NE differentiation
S00587	ASCL1	2113.05689903386	LCNEC	Reference	G3	NE lineage TF
S00587	INSM1	56.147609459543	LCNEC	Reference	G3	NE lineage TF
S00587	NEUROD1	0	LCNEC	Reference	G3	NE lineage TF
S00587	SSTR2	6.46702268260756	LCNEC	Reference	G3	SSTR2
S00587	OTP	0.227387300163834	LCNEC	Reference	G3	Immune checkpoint genes
S00587	CTLA4	13.3543929388242	LCNEC	Reference	G3	Immune checkpoint genes
S00587	CD80	11.4400959929773	LCNEC	Reference	G3	Immune checkpoint genes
S00587	CD86	49.0677657589495	LCNEC	Reference	G3	Immune checkpoint genes
S00587	HAVCR2	66.3848006802123	LCNEC	Reference	G3	Immune checkpoint genes
S00587	LGALS9	46.2659207670978	LCNEC	Reference	G3	Immune checkpoint genes
S00587	PDCD1	6.64673592651986	LCNEC	Reference	G3	Immune checkpoint genes
S00587	CD274	30.6686564536428	LCNEC	Reference	G3	Immune checkpoint genes
S00587	PDCD1LG2	28.4183477385436	LCNEC	Reference	G3	Immune checkpoint genes
S00587	VSIR	16.5921728325932	LCNEC	Reference	G3	Immune checkpoint genes
S00587	IGSF11	0.379791192955657	LCNEC	Reference	G3	Immune checkpoint genes
S00587	LAG3	11.0289219213339	LCNEC	Reference	G3	Immune checkpoint genes
S00587	HLA-DQB1	430.202642136167	LCNEC	Reference	G3	Immune checkpoint genes
S00587	HLA-DRB1	873.236699617954	LCNEC	Reference	G3	Immune checkpoint genes
S00587	HLA-DRB9	0	LCNEC	Reference	G3	Immune checkpoint genes
S00587	HLA-DQA1	789.055783155189	LCNEC	Reference	G3	Immune checkpoint genes
S00587	HLA-DRB5	124.366430145286	LCNEC	Reference	G3	Immune checkpoint genes
S00587	HLA-DOA	117.049233812151	LCNEC	Reference	G3	Immune checkpoint genes
S00587	HLA-DMA	192.418315383813	LCNEC	Reference	G3	Immune checkpoint genes
S00587	HLA-DRA	4006.35342016927	LCNEC	Reference	G3	Immune checkpoint genes
S00587	HLA-DQB1-AS1	8.79907469063851	LCNEC	Reference	G3	Immune checkpoint genes
S00587	HLA-DPB1	622.885716282916	LCNEC	Reference	G3	Immune checkpoint genes
S00587	HLA-DPB2	9.71504065034148	LCNEC	Reference	G3	Immune checkpoint genes
S00587	HLA-DQB3	0	LCNEC	Reference	G3	Immune checkpoint genes
S00587	HLA-DRB6	65.940105787767	LCNEC	Reference	G3	Immune checkpoint genes
S00587	HLA-DPA1	942.042234379708	LCNEC	Reference	G3	Immune checkpoint genes
S00587	HLA-DPA2	0	LCNEC	Reference	G3	Immune checkpoint genes
S00587	HLA-DQB2	77.8333604604892	LCNEC	Reference	G3	Immune checkpoint genes
S00587	HLA-DPA3	2.61793797945766	LCNEC	Reference	G3	Immune checkpoint genes
S00587	HLA-DQA2	100.613344841371	LCNEC	Reference	G3	Immune checkpoint genes
S00587	HLA-DOB	16.3979485631929	LCNEC	Reference	G3	Immune checkpoint genes
S00587	HLA-DMB	99.9293939906882	LCNEC	Reference	G3	Immune checkpoint genes
S00587	EGFR	14.6584525799947	LCNEC	Reference	G3	EGFR
S00602	CHGA	2912.88790699877	LCNEC	Reference	G3	NE differentiation
S00602	NCAM1	64.251956381296	LCNEC	Reference	G3	NE differentiation
S00602	SYP	180.925338670917	LCNEC	Reference	G3	NE differentiation
S00602	ASCL1	278.475271120506	LCNEC	Reference	G3	NE lineage TF
S00602	INSM1	654.265806726753	LCNEC	Reference	G3	NE lineage TF
S00602	NEUROD1	0.0291257611442229	LCNEC	Reference	G3	NE lineage TF
S00602	SSTR2	8.109862603971	LCNEC	Reference	G3	SSTR2
S00602	OTP	252.42354566001	LCNEC	Reference	G3	Immune checkpoint genes
S00602	CTLA4	1.43778822214751	LCNEC	Reference	G3	Immune checkpoint genes
S00602	CD80	0.869791444682887	LCNEC	Reference	G3	Immune checkpoint genes
S00602	CD86	4.0111078736406	LCNEC	Reference	G3	Immune checkpoint genes
S00602	HAVCR2	5.03067540492356	LCNEC	Reference	G3	Immune checkpoint genes
S00602	LGALS9	5.59767979732071	LCNEC	Reference	G3	Immune checkpoint genes
S00602	PDCD1	2.94576028614092	LCNEC	Reference	G3	Immune checkpoint genes
S00602	CD274	3.32335539845259	LCNEC	Reference	G3	Immune checkpoint genes
S00602	PDCD1LG2	1.71706019184955	LCNEC	Reference	G3	Immune checkpoint genes
S00602	VSIR	5.18166605235247	LCNEC	Reference	G3	Immune checkpoint genes
S00602	IGSF11	3.94129136238683	LCNEC	Reference	G3	Immune checkpoint genes
S00602	LAG3	4.97385469453835	LCNEC	Reference	G3	Immune checkpoint genes
S00602	HLA-DQB1	26.4787917090065	LCNEC	Reference	G3	Immune checkpoint genes
S00602	HLA-DRB1	116.283271276085	LCNEC	Reference	G3	Immune checkpoint genes
S00602	HLA-DRB9	0	LCNEC	Reference	G3	Immune checkpoint genes
S00602	HLA-DQA1	66.2900635106726	LCNEC	Reference	G3	Immune checkpoint genes
S00602	HLA-DRB5	66.2668120766591	LCNEC	Reference	G3	Immune checkpoint genes
S00602	HLA-DOA	9.10843896931947	LCNEC	Reference	G3	Immune checkpoint genes
S00602	HLA-DMA	28.2216983477624	LCNEC	Reference	G3	Immune checkpoint genes
S00602	HLA-DRA	245.95130800734	LCNEC	Reference	G3	Immune checkpoint genes
S00602	HLA-DQB1-AS1	0.765194058572089	LCNEC	Reference	G3	Immune checkpoint genes
S00602	HLA-DPB1	68.5354310019751	LCNEC	Reference	G3	Immune checkpoint genes
S00602	HLA-DPB2	2.31316368429956	LCNEC	Reference	G3	Immune checkpoint genes
S00602	HLA-DQB3	0	LCNEC	Reference	G3	Immune checkpoint genes
S00602	HLA-DRB6	1.45474467625547	LCNEC	Reference	G3	Immune checkpoint genes
S00602	HLA-DPA1	220.72945937541	LCNEC	Reference	G3	Immune checkpoint genes
S00602	HLA-DPA2	0	LCNEC	Reference	G3	Immune checkpoint genes
S00602	HLA-DQB2	0	LCNEC	Reference	G3	Immune checkpoint genes
S00602	HLA-DPA3	0.570248158513198	LCNEC	Reference	G3	Immune checkpoint genes
S00602	HLA-DQA2	0.422601996878819	LCNEC	Reference	G3	Immune checkpoint genes
S00602	HLA-DOB	3.42833788921644	LCNEC	Reference	G3	Immune checkpoint genes
S00602	HLA-DMB	10.4811267310413	LCNEC	Reference	G3	Immune checkpoint genes
S00602	EGFR	13.9807119434147	LCNEC	Reference	G3	EGFR
S00608	CHGA	829.895524642745	LCNEC	Reference	G3	NE differentiation
S00608	NCAM1	26.1989264283118	LCNEC	Reference	G3	NE differentiation
S00608	SYP	28.0818028289984	LCNEC	Reference	G3	NE differentiation
S00608	ASCL1	962.503624902649	LCNEC	Reference	G3	NE lineage TF
S00608	INSM1	1004.28909455477	LCNEC	Reference	G3	NE lineage TF
S00608	NEUROD1	17.0958354502119	LCNEC	Reference	G3	NE lineage TF
S00608	SSTR2	3.48391901786058	LCNEC	Reference	G3	SSTR2
S00608	OTP	0.38669720775349	LCNEC	Reference	G3	Immune checkpoint genes
S00608	CTLA4	1.28304191197144	LCNEC	Reference	G3	Immune checkpoint genes
S00608	CD80	0.480746180098089	LCNEC	Reference	G3	Immune checkpoint genes
S00608	CD86	2.70234001821813	LCNEC	Reference	G3	Immune checkpoint genes
S00608	HAVCR2	4.83210404764327	LCNEC	Reference	G3	Immune checkpoint genes
S00608	LGALS9	7.8561206863119	LCNEC	Reference	G3	Immune checkpoint genes
S00608	PDCD1	0.475348030483927	LCNEC	Reference	G3	Immune checkpoint genes
S00608	CD274	1.65908350367276	LCNEC	Reference	G3	Immune checkpoint genes
S00608	PDCD1LG2	0.60858180555529	LCNEC	Reference	G3	Immune checkpoint genes
S00608	VSIR	5.30162053356713	LCNEC	Reference	G3	Immune checkpoint genes
S00608	IGSF11	2.33875796394067	LCNEC	Reference	G3	Immune checkpoint genes
S00608	LAG3	2.71020239249853	LCNEC	Reference	G3	Immune checkpoint genes
S00608	HLA-DQB1	6.02181174856833	LCNEC	Reference	G3	Immune checkpoint genes
S00608	HLA-DRB1	69.8782140016925	LCNEC	Reference	G3	Immune checkpoint genes
S00608	HLA-DRB9	0	LCNEC	Reference	G3	Immune checkpoint genes
S00608	HLA-DQA1	8.65739986878333	LCNEC	Reference	G3	Immune checkpoint genes
S00608	HLA-DRB5	6.76271061946647	LCNEC	Reference	G3	Immune checkpoint genes
S00608	HLA-DOA	3.49924213864428	LCNEC	Reference	G3	Immune checkpoint genes
S00608	HLA-DMA	14.5549929109718	LCNEC	Reference	G3	Immune checkpoint genes
S00608	HLA-DRA	159.694903172863	LCNEC	Reference	G3	Immune checkpoint genes
S00608	HLA-DQB1-AS1	0.972533720441035	LCNEC	Reference	G3	Immune checkpoint genes
S00608	HLA-DPB1	15.0884499004591	LCNEC	Reference	G3	Immune checkpoint genes
S00608	HLA-DPB2	0.188079792021308	LCNEC	Reference	G3	Immune checkpoint genes
S00608	HLA-DQB3	0	LCNEC	Reference	G3	Immune checkpoint genes
S00608	HLA-DRB6	1.1817205270529	LCNEC	Reference	G3	Immune checkpoint genes
S00608	HLA-DPA1	58.8296516858499	LCNEC	Reference	G3	Immune checkpoint genes
S00608	HLA-DPA2	0	LCNEC	Reference	G3	Immune checkpoint genes
S00608	HLA-DQB2	1.92871415619554	LCNEC	Reference	G3	Immune checkpoint genes
S00608	HLA-DPA3	0	LCNEC	Reference	G3	Immune checkpoint genes
S00608	HLA-DQA2	3.48965299183073	LCNEC	Reference	G3	Immune checkpoint genes
S00608	HLA-DOB	1.75141477981815	LCNEC	Reference	G3	Immune checkpoint genes
S00608	HLA-DMB	8.5485496648569	LCNEC	Reference	G3	Immune checkpoint genes
S00608	EGFR	1.95316579984506	LCNEC	Reference	G3	EGFR
S00609	CHGA	0.432671155921005	LCNEC	Reference	G3	NE differentiation
S00609	NCAM1	198.295100051882	LCNEC	Reference	G3	NE differentiation
S00609	SYP	4.04111560240203	LCNEC	Reference	G3	NE differentiation
S00609	ASCL1	82.5089059703456	LCNEC	Reference	G3	NE lineage TF
S00609	INSM1	69.1839598017116	LCNEC	Reference	G3	NE lineage TF
S00609	NEUROD1	0	LCNEC	Reference	G3	NE lineage TF
S00609	SSTR2	0.923346597695457	LCNEC	Reference	G3	SSTR2
S00609	OTP	1.36510842476931	LCNEC	Reference	G3	Immune checkpoint genes
S00609	CTLA4	2.46148689503949	LCNEC	Reference	G3	Immune checkpoint genes
S00609	CD80	1.02881352367272	LCNEC	Reference	G3	Immune checkpoint genes
S00609	CD86	10.1936168602196	LCNEC	Reference	G3	Immune checkpoint genes
S00609	HAVCR2	14.6895562151791	LCNEC	Reference	G3	Immune checkpoint genes
S00609	LGALS9	29.5372024190845	LCNEC	Reference	G3	Immune checkpoint genes
S00609	PDCD1	3.76561022748781	LCNEC	Reference	G3	Immune checkpoint genes
S00609	CD274	16.6186363778986	LCNEC	Reference	G3	Immune checkpoint genes
S00609	PDCD1LG2	5.16920102146763	LCNEC	Reference	G3	Immune checkpoint genes
S00609	VSIR	8.60371777628739	LCNEC	Reference	G3	Immune checkpoint genes
S00609	IGSF11	0.11914709280234	LCNEC	Reference	G3	Immune checkpoint genes
S00609	LAG3	6.4280697185829	LCNEC	Reference	G3	Immune checkpoint genes
S00609	HLA-DQB1	92.0819883184606	LCNEC	Reference	G3	Immune checkpoint genes
S00609	HLA-DRB1	306.575737002697	LCNEC	Reference	G3	Immune checkpoint genes
S00609	HLA-DRB9	1.13164030677873	LCNEC	Reference	G3	Immune checkpoint genes
S00609	HLA-DQA1	97.9934164589296	LCNEC	Reference	G3	Immune checkpoint genes
S00609	HLA-DRB5	64.6692965661263	LCNEC	Reference	G3	Immune checkpoint genes
S00609	HLA-DOA	61.9645443204104	LCNEC	Reference	G3	Immune checkpoint genes
S00609	HLA-DMA	81.9920278202898	LCNEC	Reference	G3	Immune checkpoint genes
S00609	HLA-DRA	1137.39970117219	LCNEC	Reference	G3	Immune checkpoint genes
S00609	HLA-DQB1-AS1	4.73811962899597	LCNEC	Reference	G3	Immune checkpoint genes
S00609	HLA-DPB1	197.288975354581	LCNEC	Reference	G3	Immune checkpoint genes
S00609	HLA-DPB2	42.252531082158	LCNEC	Reference	G3	Immune checkpoint genes
S00609	HLA-DQB3	0	LCNEC	Reference	G3	Immune checkpoint genes
S00609	HLA-DRB6	25.2926254837985	LCNEC	Reference	G3	Immune checkpoint genes
S00609	HLA-DPA1	286.444051448156	LCNEC	Reference	G3	Immune checkpoint genes
S00609	HLA-DPA2	0	LCNEC	Reference	G3	Immune checkpoint genes
S00609	HLA-DQB2	8.25722820164257	LCNEC	Reference	G3	Immune checkpoint genes
S00609	HLA-DPA3	1.7038195139655	LCNEC	Reference	G3	Immune checkpoint genes
S00609	HLA-DQA2	52.9231779145451	LCNEC	Reference	G3	Immune checkpoint genes
S00609	HLA-DOB	17.1933957963981	LCNEC	Reference	G3	Immune checkpoint genes
S00609	HLA-DMB	27.7247206807803	LCNEC	Reference	G3	Immune checkpoint genes
S00609	EGFR	11.6228615155755	LCNEC	Reference	G3	EGFR
S00613	CHGA	40.4226297891014	LCNEC	Reference	G3	NE differentiation
S00613	NCAM1	4.06231970000433	LCNEC	Reference	G3	NE differentiation
S00613	SYP	9.39659889197902	LCNEC	Reference	G3	NE differentiation
S00613	ASCL1	2.44215841668161	LCNEC	Reference	G3	NE lineage TF
S00613	INSM1	4.57729637657081	LCNEC	Reference	G3	NE lineage TF
S00613	NEUROD1	14.0360368608277	LCNEC	Reference	G3	NE lineage TF
S00613	SSTR2	1.83748606071425	LCNEC	Reference	G3	SSTR2
S00613	OTP	0	LCNEC	Reference	G3	Immune checkpoint genes
S00613	CTLA4	1.18627890869125	LCNEC	Reference	G3	Immune checkpoint genes
S00613	CD80	1.3003731568544	LCNEC	Reference	G3	Immune checkpoint genes
S00613	CD86	10.0014588430929	LCNEC	Reference	G3	Immune checkpoint genes
S00613	HAVCR2	20.803176181965	LCNEC	Reference	G3	Immune checkpoint genes
S00613	LGALS9	9.63253478786525	LCNEC	Reference	G3	Immune checkpoint genes
S00613	PDCD1	1.67047878151262	LCNEC	Reference	G3	Immune checkpoint genes
S00613	CD274	2.26430701803813	LCNEC	Reference	G3	Immune checkpoint genes
S00613	PDCD1LG2	2.29481502873742	LCNEC	Reference	G3	Immune checkpoint genes
S00613	VSIR	8.4570328003544	LCNEC	Reference	G3	Immune checkpoint genes
S00613	IGSF11	4.23178531560409	LCNEC	Reference	G3	Immune checkpoint genes
S00613	LAG3	2.2879748057071	LCNEC	Reference	G3	Immune checkpoint genes
S00613	HLA-DQB1	12.9217944884133	LCNEC	Reference	G3	Immune checkpoint genes
S00613	HLA-DRB1	104.660824623895	LCNEC	Reference	G3	Immune checkpoint genes
S00613	HLA-DRB9	1.6049548767416	LCNEC	Reference	G3	Immune checkpoint genes
S00613	HLA-DQA1	28.2672902710293	LCNEC	Reference	G3	Immune checkpoint genes
S00613	HLA-DRB5	28.5565423875227	LCNEC	Reference	G3	Immune checkpoint genes
S00613	HLA-DOA	26.0914497641929	LCNEC	Reference	G3	Immune checkpoint genes
S00613	HLA-DMA	37.8818859230143	LCNEC	Reference	G3	Immune checkpoint genes
S00613	HLA-DRA	372.863486107059	LCNEC	Reference	G3	Immune checkpoint genes
S00613	HLA-DQB1-AS1	0.974579185768781	LCNEC	Reference	G3	Immune checkpoint genes
S00613	HLA-DPB1	72.7098488568689	LCNEC	Reference	G3	Immune checkpoint genes
S00613	HLA-DPB2	0.707911284978416	LCNEC	Reference	G3	Immune checkpoint genes
S00613	HLA-DQB3	0	LCNEC	Reference	G3	Immune checkpoint genes
S00613	HLA-DRB6	5.72446309716931	LCNEC	Reference	G3	Immune checkpoint genes
S00613	HLA-DPA1	116.237682308401	LCNEC	Reference	G3	Immune checkpoint genes
S00613	HLA-DPA2	0	LCNEC	Reference	G3	Immune checkpoint genes
S00613	HLA-DQB2	1.37314887400713	LCNEC	Reference	G3	Immune checkpoint genes
S00613	HLA-DPA3	0	LCNEC	Reference	G3	Immune checkpoint genes
S00613	HLA-DQA2	6.58709837914142	LCNEC	Reference	G3	Immune checkpoint genes
S00613	HLA-DOB	0.829288144726448	LCNEC	Reference	G3	Immune checkpoint genes
S00613	HLA-DMB	23.8037297518939	LCNEC	Reference	G3	Immune checkpoint genes
S00613	EGFR	12.756772357852	LCNEC	Reference	G3	EGFR
S00640	CHGA	3.42464310036862	LCNEC	Reference	G3	NE differentiation
S00640	NCAM1	6.39144043162095	LCNEC	Reference	G3	NE differentiation
S00640	SYP	3.90141039358654	LCNEC	Reference	G3	NE differentiation
S00640	ASCL1	479.812577282755	LCNEC	Reference	G3	NE lineage TF
S00640	INSM1	1.94506498310269	LCNEC	Reference	G3	NE lineage TF
S00640	NEUROD1	0.0775581800797363	LCNEC	Reference	G3	NE lineage TF
S00640	SSTR2	2.07006625646181	LCNEC	Reference	G3	SSTR2
S00640	OTP	0.51833354143043	LCNEC	Reference	G3	Immune checkpoint genes
S00640	CTLA4	13.0460628790194	LCNEC	Reference	G3	Immune checkpoint genes
S00640	CD80	3.86928244242077	LCNEC	Reference	G3	Immune checkpoint genes
S00640	CD86	22.7747665311462	LCNEC	Reference	G3	Immune checkpoint genes
S00640	HAVCR2	26.8035175538499	LCNEC	Reference	G3	Immune checkpoint genes
S00640	LGALS9	32.2214954427506	LCNEC	Reference	G3	Immune checkpoint genes
S00640	PDCD1	4.72281481203577	LCNEC	Reference	G3	Immune checkpoint genes
S00640	CD274	12.4393130722047	LCNEC	Reference	G3	Immune checkpoint genes
S00640	PDCD1LG2	8.64615104960268	LCNEC	Reference	G3	Immune checkpoint genes
S00640	VSIR	23.5517801015368	LCNEC	Reference	G3	Immune checkpoint genes
S00640	IGSF11	0.360182908053456	LCNEC	Reference	G3	Immune checkpoint genes
S00640	LAG3	7.12215812160712	LCNEC	Reference	G3	Immune checkpoint genes
S00640	HLA-DQB1	822.657872821447	LCNEC	Reference	G3	Immune checkpoint genes
S00640	HLA-DRB1	1049.37136616317	LCNEC	Reference	G3	Immune checkpoint genes
S00640	HLA-DRB9	0	LCNEC	Reference	G3	Immune checkpoint genes
S00640	HLA-DQA1	293.102160258436	LCNEC	Reference	G3	Immune checkpoint genes
S00640	HLA-DRB5	735.013370187329	LCNEC	Reference	G3	Immune checkpoint genes
S00640	HLA-DOA	53.4164569897693	LCNEC	Reference	G3	Immune checkpoint genes
S00640	HLA-DMA	125.196856679954	LCNEC	Reference	G3	Immune checkpoint genes
S00640	HLA-DRA	1836.66929860278	LCNEC	Reference	G3	Immune checkpoint genes
S00640	HLA-DQB1-AS1	31.8127641632171	LCNEC	Reference	G3	Immune checkpoint genes
S00640	HLA-DPB1	200.256080626702	LCNEC	Reference	G3	Immune checkpoint genes
S00640	HLA-DPB2	2.31477904355308	LCNEC	Reference	G3	Immune checkpoint genes
S00640	HLA-DQB3	0	LCNEC	Reference	G3	Immune checkpoint genes
S00640	HLA-DRB6	0	LCNEC	Reference	G3	Immune checkpoint genes
S00640	HLA-DPA1	522.551633498173	LCNEC	Reference	G3	Immune checkpoint genes
S00640	HLA-DPA2	0	LCNEC	Reference	G3	Immune checkpoint genes
S00640	HLA-DQB2	11.6770305538217	LCNEC	Reference	G3	Immune checkpoint genes
S00640	HLA-DPA3	1.08665021926802	LCNEC	Reference	G3	Immune checkpoint genes
S00640	HLA-DQA2	2.508708940092	LCNEC	Reference	G3	Immune checkpoint genes
S00640	HLA-DOB	23.6909283367975	LCNEC	Reference	G3	Immune checkpoint genes
S00640	HLA-DMB	52.1102967226519	LCNEC	Reference	G3	Immune checkpoint genes
S00640	EGFR	22.4254836430715	LCNEC	Reference	G3	EGFR
S00694	CHGA	793.860765049353	LCNEC	Reference	G3	NE differentiation
S00694	NCAM1	141.654119595593	LCNEC	Reference	G3	NE differentiation
S00694	SYP	95.3758044800818	LCNEC	Reference	G3	NE differentiation
S00694	ASCL1	445.6230540141	LCNEC	Reference	G3	NE lineage TF
S00694	INSM1	999.994934596543	LCNEC	Reference	G3	NE lineage TF
S00694	NEUROD1	352.028152988142	LCNEC	Reference	G3	NE lineage TF
S00694	SSTR2	126.890031297399	LCNEC	Reference	G3	SSTR2
S00694	OTP	0.446395831692072	LCNEC	Reference	G3	Immune checkpoint genes
S00694	CTLA4	0.830293579508762	LCNEC	Reference	G3	Immune checkpoint genes
S00694	CD80	0.283584277581654	LCNEC	Reference	G3	Immune checkpoint genes
S00694	CD86	1.85228707199992	LCNEC	Reference	G3	Immune checkpoint genes
S00694	HAVCR2	5.07836424396272	LCNEC	Reference	G3	Immune checkpoint genes
S00694	LGALS9	10.1058811826205	LCNEC	Reference	G3	Immune checkpoint genes
S00694	PDCD1	0.609260734572337	LCNEC	Reference	G3	Immune checkpoint genes
S00694	CD274	0.727034071649971	LCNEC	Reference	G3	Immune checkpoint genes
S00694	PDCD1LG2	0.989118794983415	LCNEC	Reference	G3	Immune checkpoint genes
S00694	VSIR	5.70799828097539	LCNEC	Reference	G3	Immune checkpoint genes
S00694	IGSF11	2.25491912949443	LCNEC	Reference	G3	Immune checkpoint genes
S00694	LAG3	15.44651094297	LCNEC	Reference	G3	Immune checkpoint genes
S00694	HLA-DQB1	14.2609441944878	LCNEC	Reference	G3	Immune checkpoint genes
S00694	HLA-DRB1	133.381047256337	LCNEC	Reference	G3	Immune checkpoint genes
S00694	HLA-DRB9	0	LCNEC	Reference	G3	Immune checkpoint genes
S00694	HLA-DQA1	28.0917906064717	LCNEC	Reference	G3	Immune checkpoint genes
S00694	HLA-DRB5	10.3846818538392	LCNEC	Reference	G3	Immune checkpoint genes
S00694	HLA-DOA	3.18664946722556	LCNEC	Reference	G3	Immune checkpoint genes
S00694	HLA-DMA	21.7891521176826	LCNEC	Reference	G3	Immune checkpoint genes
S00694	HLA-DRA	255.06163934608	LCNEC	Reference	G3	Immune checkpoint genes
S00694	HLA-DQB1-AS1	1.10947361975752	LCNEC	Reference	G3	Immune checkpoint genes
S00694	HLA-DPB1	23.2954131408158	LCNEC	Reference	G3	Immune checkpoint genes
S00694	HLA-DPB2	0.228193435378068	LCNEC	Reference	G3	Immune checkpoint genes
S00694	HLA-DQB3	0	LCNEC	Reference	G3	Immune checkpoint genes
S00694	HLA-DRB6	2.06583330623453	LCNEC	Reference	G3	Immune checkpoint genes
S00694	HLA-DPA1	98.1871957363853	LCNEC	Reference	G3	Immune checkpoint genes
S00694	HLA-DPA2	0	LCNEC	Reference	G3	Immune checkpoint genes
S00694	HLA-DQB2	3.57593544079676	LCNEC	Reference	G3	Immune checkpoint genes
S00694	HLA-DPA3	0	LCNEC	Reference	G3	Immune checkpoint genes
S00694	HLA-DQA2	5.79689511446324	LCNEC	Reference	G3	Immune checkpoint genes
S00694	HLA-DOB	1.83921958720803	LCNEC	Reference	G3	Immune checkpoint genes
S00694	HLA-DMB	15.735255232124	LCNEC	Reference	G3	Immune checkpoint genes
S00694	EGFR	9.47130942057642	LCNEC	Reference	G3	EGFR
S00710	CHGA	387.845620360012	LCNEC	Reference	G3	NE differentiation
S00710	NCAM1	512.649776877619	LCNEC	Reference	G3	NE differentiation
S00710	SYP	61.3254708213638	LCNEC	Reference	G3	NE differentiation
S00710	ASCL1	1003.82286136628	LCNEC	Reference	G3	NE lineage TF
S00710	INSM1	293.757148331825	LCNEC	Reference	G3	NE lineage TF
S00710	NEUROD1	1.68339159018561	LCNEC	Reference	G3	NE lineage TF
S00710	SSTR2	5.02570792843829	LCNEC	Reference	G3	SSTR2
S00710	OTP	5.74828489242655	LCNEC	Reference	G3	Immune checkpoint genes
S00710	CTLA4	3.35205949981428	LCNEC	Reference	G3	Immune checkpoint genes
S00710	CD80	1.32935260593621	LCNEC	Reference	G3	Immune checkpoint genes
S00710	CD86	5.96112973769364	LCNEC	Reference	G3	Immune checkpoint genes
S00710	HAVCR2	9.46825938156539	LCNEC	Reference	G3	Immune checkpoint genes
S00710	LGALS9	10.5908949168016	LCNEC	Reference	G3	Immune checkpoint genes
S00710	PDCD1	0.716435572144405	LCNEC	Reference	G3	Immune checkpoint genes
S00710	CD274	3.07638453931977	LCNEC	Reference	G3	Immune checkpoint genes
S00710	PDCD1LG2	2.40950223750753	LCNEC	Reference	G3	Immune checkpoint genes
S00710	VSIR	8.1424881194317	LCNEC	Reference	G3	Immune checkpoint genes
S00710	IGSF11	4.13173710980979	LCNEC	Reference	G3	Immune checkpoint genes
S00710	LAG3	4.29225076027432	LCNEC	Reference	G3	Immune checkpoint genes
S00710	HLA-DQB1	19.6853736670541	LCNEC	Reference	G3	Immune checkpoint genes
S00710	HLA-DRB1	155.280221191221	LCNEC	Reference	G3	Immune checkpoint genes
S00710	HLA-DRB9	0	LCNEC	Reference	G3	Immune checkpoint genes
S00710	HLA-DQA1	44.9006587668804	LCNEC	Reference	G3	Immune checkpoint genes
S00710	HLA-DRB5	22.8754760850614	LCNEC	Reference	G3	Immune checkpoint genes
S00710	HLA-DOA	12.2944434809935	LCNEC	Reference	G3	Immune checkpoint genes
S00710	HLA-DMA	43.677599219448	LCNEC	Reference	G3	Immune checkpoint genes
S00710	HLA-DRA	332.287859476452	LCNEC	Reference	G3	Immune checkpoint genes
S00710	HLA-DQB1-AS1	7.06051036844787	LCNEC	Reference	G3	Immune checkpoint genes
S00710	HLA-DPB1	48.7962825096644	LCNEC	Reference	G3	Immune checkpoint genes
S00710	HLA-DPB2	0.290630134757305	LCNEC	Reference	G3	Immune checkpoint genes
S00710	HLA-DQB3	0	LCNEC	Reference	G3	Immune checkpoint genes
S00710	HLA-DRB6	3.09314400276064	LCNEC	Reference	G3	Immune checkpoint genes
S00710	HLA-DPA1	38.3328146649845	LCNEC	Reference	G3	Immune checkpoint genes
S00710	HLA-DPA2	0	LCNEC	Reference	G3	Immune checkpoint genes
S00710	HLA-DQB2	10.7908305836474	LCNEC	Reference	G3	Immune checkpoint genes
S00710	HLA-DPA3	0	LCNEC	Reference	G3	Immune checkpoint genes
S00710	HLA-DQA2	12.3965628441533	LCNEC	Reference	G3	Immune checkpoint genes
S00710	HLA-DOB	5.08029959119225	LCNEC	Reference	G3	Immune checkpoint genes
S00710	HLA-DMB	18.5804065484862	LCNEC	Reference	G3	Immune checkpoint genes
S00710	EGFR	2.76558381327928	LCNEC	Reference	G3	EGFR
S00711	CHGA	1.78778896907875	LCNEC	Reference	G3	NE differentiation
S00711	NCAM1	24.7080533339949	LCNEC	Reference	G3	NE differentiation
S00711	SYP	1.84262184974232	LCNEC	Reference	G3	NE differentiation
S00711	ASCL1	77.0782155978882	LCNEC	Reference	G3	NE lineage TF
S00711	INSM1	6.52843392164456	LCNEC	Reference	G3	NE lineage TF
S00711	NEUROD1	0.839227660009816	LCNEC	Reference	G3	NE lineage TF
S00711	SSTR2	0.882949094878932	LCNEC	Reference	G3	SSTR2
S00711	OTP	0.0430915667746106	LCNEC	Reference	G3	Immune checkpoint genes
S00711	CTLA4	4.41615695153371	LCNEC	Reference	G3	Immune checkpoint genes
S00711	CD80	1.22203285748281	LCNEC	Reference	G3	Immune checkpoint genes
S00711	CD86	9.09931498832865	LCNEC	Reference	G3	Immune checkpoint genes
S00711	HAVCR2	14.6388073299728	LCNEC	Reference	G3	Immune checkpoint genes
S00711	LGALS9	20.7067103312823	LCNEC	Reference	G3	Immune checkpoint genes
S00711	PDCD1	2.12420438139136	LCNEC	Reference	G3	Immune checkpoint genes
S00711	CD274	4.2819835952567	LCNEC	Reference	G3	Immune checkpoint genes
S00711	PDCD1LG2	2.02991885371735	LCNEC	Reference	G3	Immune checkpoint genes
S00711	VSIR	10.2949764139092	LCNEC	Reference	G3	Immune checkpoint genes
S00711	IGSF11	0.113221653024301	LCNEC	Reference	G3	Immune checkpoint genes
S00711	LAG3	2.03443386274025	LCNEC	Reference	G3	Immune checkpoint genes
S00711	HLA-DQB1	38.0131321520714	LCNEC	Reference	G3	Immune checkpoint genes
S00711	HLA-DRB1	171.991060400619	LCNEC	Reference	G3	Immune checkpoint genes
S00711	HLA-DRB9	0	LCNEC	Reference	G3	Immune checkpoint genes
S00711	HLA-DQA1	36.8968426955091	LCNEC	Reference	G3	Immune checkpoint genes
S00711	HLA-DRB5	34.6552423534489	LCNEC	Reference	G3	Immune checkpoint genes
S00711	HLA-DOA	17.5759795979067	LCNEC	Reference	G3	Immune checkpoint genes
S00711	HLA-DMA	60.9597479076323	LCNEC	Reference	G3	Immune checkpoint genes
S00711	HLA-DRA	641.306567815418	LCNEC	Reference	G3	Immune checkpoint genes
S00711	HLA-DQB1-AS1	9.3763825109548	LCNEC	Reference	G3	Immune checkpoint genes
S00711	HLA-DPB1	42.6735977592434	LCNEC	Reference	G3	Immune checkpoint genes
S00711	HLA-DPB2	1.82231146673128	LCNEC	Reference	G3	Immune checkpoint genes
S00711	HLA-DQB3	0	LCNEC	Reference	G3	Immune checkpoint genes
S00711	HLA-DRB6	17.7212958933829	LCNEC	Reference	G3	Immune checkpoint genes
S00711	HLA-DPA1	189.20461962302	LCNEC	Reference	G3	Immune checkpoint genes
S00711	HLA-DPA2	0	LCNEC	Reference	G3	Immune checkpoint genes
S00711	HLA-DQB2	4.15552612313739	LCNEC	Reference	G3	Immune checkpoint genes
S00711	HLA-DPA3	0	LCNEC	Reference	G3	Immune checkpoint genes
S00711	HLA-DQA2	12.3655217597222	LCNEC	Reference	G3	Immune checkpoint genes
S00711	HLA-DOB	6.24122265966007	LCNEC	Reference	G3	Immune checkpoint genes
S00711	HLA-DMB	24.8188728991497	LCNEC	Reference	G3	Immune checkpoint genes
S00711	EGFR	21.0290596438299	LCNEC	Reference	G3	EGFR
S00712	CHGA	2.01760446830987	LCNEC	Reference	G3	NE differentiation
S00712	NCAM1	98.9690017496542	LCNEC	Reference	G3	NE differentiation
S00712	SYP	17.8996411547185	LCNEC	Reference	G3	NE differentiation
S00712	ASCL1	8.42867440083951	LCNEC	Reference	G3	NE lineage TF
S00712	INSM1	27.2748133308069	LCNEC	Reference	G3	NE lineage TF
S00712	NEUROD1	6.28309551393637	LCNEC	Reference	G3	NE lineage TF
S00712	SSTR2	2.06407664576328	LCNEC	Reference	G3	SSTR2
S00712	OTP	0.949268498114229	LCNEC	Reference	G3	Immune checkpoint genes
S00712	CTLA4	1.76899613282716	LCNEC	Reference	G3	Immune checkpoint genes
S00712	CD80	0.912253878411587	LCNEC	Reference	G3	Immune checkpoint genes
S00712	CD86	10.4010639697656	LCNEC	Reference	G3	Immune checkpoint genes
S00712	HAVCR2	20.052295543264	LCNEC	Reference	G3	Immune checkpoint genes
S00712	LGALS9	47.1093877679797	LCNEC	Reference	G3	Immune checkpoint genes
S00712	PDCD1	0.961641056541602	LCNEC	Reference	G3	Immune checkpoint genes
S00712	CD274	4.18066452593726	LCNEC	Reference	G3	Immune checkpoint genes
S00712	PDCD1LG2	4.16425807768469	LCNEC	Reference	G3	Immune checkpoint genes
S00712	VSIR	5.85800302637849	LCNEC	Reference	G3	Immune checkpoint genes
S00712	IGSF11	8.96187219126769	LCNEC	Reference	G3	Immune checkpoint genes
S00712	LAG3	5.12685313444772	LCNEC	Reference	G3	Immune checkpoint genes
S00712	HLA-DQB1	58.8825425562238	LCNEC	Reference	G3	Immune checkpoint genes
S00712	HLA-DRB1	308.907500645531	LCNEC	Reference	G3	Immune checkpoint genes
S00712	HLA-DRB9	2.92151378922903	LCNEC	Reference	G3	Immune checkpoint genes
S00712	HLA-DQA1	107.376222923292	LCNEC	Reference	G3	Immune checkpoint genes
S00712	HLA-DRB5	35.0733205298216	LCNEC	Reference	G3	Immune checkpoint genes
S00712	HLA-DOA	14.6368543973871	LCNEC	Reference	G3	Immune checkpoint genes
S00712	HLA-DMA	50.2003514298734	LCNEC	Reference	G3	Immune checkpoint genes
S00712	HLA-DRA	823.634212619692	LCNEC	Reference	G3	Immune checkpoint genes
S00712	HLA-DQB1-AS1	3.1937807413143	LCNEC	Reference	G3	Immune checkpoint genes
S00712	HLA-DPB1	51.9640328392447	LCNEC	Reference	G3	Immune checkpoint genes
S00712	HLA-DPB2	30.6084257712445	LCNEC	Reference	G3	Immune checkpoint genes
S00712	HLA-DQB3	0	LCNEC	Reference	G3	Immune checkpoint genes
S00712	HLA-DRB6	9.21184674928975	LCNEC	Reference	G3	Immune checkpoint genes
S00712	HLA-DPA1	254.517053631975	LCNEC	Reference	G3	Immune checkpoint genes
S00712	HLA-DPA2	0	LCNEC	Reference	G3	Immune checkpoint genes
S00712	HLA-DQB2	6.10849286229792	LCNEC	Reference	G3	Immune checkpoint genes
S00712	HLA-DPA3	2.63040827721555	LCNEC	Reference	G3	Immune checkpoint genes
S00712	HLA-DQA2	20.5106072607547	LCNEC	Reference	G3	Immune checkpoint genes
S00712	HLA-DOB	6.24521522736613	LCNEC	Reference	G3	Immune checkpoint genes
S00712	HLA-DMB	36.352022382179	LCNEC	Reference	G3	Immune checkpoint genes
S00712	EGFR	8.21242257286713	LCNEC	Reference	G3	EGFR
S00713	CHGA	263.185433596261	LCNEC	Reference	G3	NE differentiation
S00713	NCAM1	0.771224816125774	LCNEC	Reference	G3	NE differentiation
S00713	SYP	69.1273174640903	LCNEC	Reference	G3	NE differentiation
S00713	ASCL1	163.658310692976	LCNEC	Reference	G3	NE lineage TF
S00713	INSM1	151.334665302502	LCNEC	Reference	G3	NE lineage TF
S00713	NEUROD1	1.33451051501512	LCNEC	Reference	G3	NE lineage TF
S00713	SSTR2	7.85591974398461	LCNEC	Reference	G3	SSTR2
S00713	OTP	0.054520253370241	LCNEC	Reference	G3	Immune checkpoint genes
S00713	CTLA4	6.11155103515301	LCNEC	Reference	G3	Immune checkpoint genes
S00713	CD80	1.82732141259373	LCNEC	Reference	G3	Immune checkpoint genes
S00713	CD86	13.6499467591396	LCNEC	Reference	G3	Immune checkpoint genes
S00713	HAVCR2	20.322824819667	LCNEC	Reference	G3	Immune checkpoint genes
S00713	LGALS9	14.3976242870521	LCNEC	Reference	G3	Immune checkpoint genes
S00713	PDCD1	4.83820298104574	LCNEC	Reference	G3	Immune checkpoint genes
S00713	CD274	14.1597664318742	LCNEC	Reference	G3	Immune checkpoint genes
S00713	PDCD1LG2	4.71411237266432	LCNEC	Reference	G3	Immune checkpoint genes
S00713	VSIR	15.2505977988087	LCNEC	Reference	G3	Immune checkpoint genes
S00713	IGSF11	3.16536906154475	LCNEC	Reference	G3	Immune checkpoint genes
S00713	LAG3	3.33722538007191	LCNEC	Reference	G3	Immune checkpoint genes
S00713	HLA-DQB1	52.9462604531914	LCNEC	Reference	G3	Immune checkpoint genes
S00713	HLA-DRB1	452.555421464265	LCNEC	Reference	G3	Immune checkpoint genes
S00713	HLA-DRB9	0	LCNEC	Reference	G3	Immune checkpoint genes
S00713	HLA-DQA1	166.842779701694	LCNEC	Reference	G3	Immune checkpoint genes
S00713	HLA-DRB5	64.9159620178976	LCNEC	Reference	G3	Immune checkpoint genes
S00713	HLA-DOA	32.1058820808078	LCNEC	Reference	G3	Immune checkpoint genes
S00713	HLA-DMA	69.1540821615922	LCNEC	Reference	G3	Immune checkpoint genes
S00713	HLA-DRA	1197.7483028933	LCNEC	Reference	G3	Immune checkpoint genes
S00713	HLA-DQB1-AS1	4.08707473126422	LCNEC	Reference	G3	Immune checkpoint genes
S00713	HLA-DPB1	175.230551315055	LCNEC	Reference	G3	Immune checkpoint genes
S00713	HLA-DPB2	1.13941799171526	LCNEC	Reference	G3	Immune checkpoint genes
S00713	HLA-DQB3	0	LCNEC	Reference	G3	Immune checkpoint genes
S00713	HLA-DRB6	7.44378315200584	LCNEC	Reference	G3	Immune checkpoint genes
S00713	HLA-DPA1	339.068331229647	LCNEC	Reference	G3	Immune checkpoint genes
S00713	HLA-DPA2	0	LCNEC	Reference	G3	Immune checkpoint genes
S00713	HLA-DQB2	7.91804425923659	LCNEC	Reference	G3	Immune checkpoint genes
S00713	HLA-DPA3	0	LCNEC	Reference	G3	Immune checkpoint genes
S00713	HLA-DQA2	39.5733478999317	LCNEC	Reference	G3	Immune checkpoint genes
S00713	HLA-DOB	10.4321370946332	LCNEC	Reference	G3	Immune checkpoint genes
S00713	HLA-DMB	32.6419105334143	LCNEC	Reference	G3	Immune checkpoint genes
S00713	EGFR	47.295801326283	LCNEC	Reference	G3	EGFR
S00714	CHGA	18.458950841399	LCNEC	Reference	G3	NE differentiation
S00714	NCAM1	17.2045969895889	LCNEC	Reference	G3	NE differentiation
S00714	SYP	11.5601140761709	LCNEC	Reference	G3	NE differentiation
S00714	ASCL1	84.8354634328172	LCNEC	Reference	G3	NE lineage TF
S00714	INSM1	37.5984184141943	LCNEC	Reference	G3	NE lineage TF
S00714	NEUROD1	0.67427518355772	LCNEC	Reference	G3	NE lineage TF
S00714	SSTR2	2.45158444135285	LCNEC	Reference	G3	SSTR2
S00714	OTP	0.295106546297331	LCNEC	Reference	G3	Immune checkpoint genes
S00714	CTLA4	12.9868363624373	LCNEC	Reference	G3	Immune checkpoint genes
S00714	CD80	2.62891220937568	LCNEC	Reference	G3	Immune checkpoint genes
S00714	CD86	18.4433300194505	LCNEC	Reference	G3	Immune checkpoint genes
S00714	HAVCR2	18.1451535562904	LCNEC	Reference	G3	Immune checkpoint genes
S00714	LGALS9	20.3883997541619	LCNEC	Reference	G3	Immune checkpoint genes
S00714	PDCD1	4.54052416542672	LCNEC	Reference	G3	Immune checkpoint genes
S00714	CD274	6.71126977650424	LCNEC	Reference	G3	Immune checkpoint genes
S00714	PDCD1LG2	7.64362140476321	LCNEC	Reference	G3	Immune checkpoint genes
S00714	VSIR	15.8300756189735	LCNEC	Reference	G3	Immune checkpoint genes
S00714	IGSF11	2.06376085775637	LCNEC	Reference	G3	Immune checkpoint genes
S00714	LAG3	5.72985187661983	LCNEC	Reference	G3	Immune checkpoint genes
S00714	HLA-DQB1	30.0950207019575	LCNEC	Reference	G3	Immune checkpoint genes
S00714	HLA-DRB1	326.648477995847	LCNEC	Reference	G3	Immune checkpoint genes
S00714	HLA-DRB9	2.25829680433846	LCNEC	Reference	G3	Immune checkpoint genes
S00714	HLA-DQA1	125.917106302067	LCNEC	Reference	G3	Immune checkpoint genes
S00714	HLA-DRB5	78.6581526799689	LCNEC	Reference	G3	Immune checkpoint genes
S00714	HLA-DOA	34.8142843040046	LCNEC	Reference	G3	Immune checkpoint genes
S00714	HLA-DMA	62.395104740244	LCNEC	Reference	G3	Immune checkpoint genes
S00714	HLA-DRA	1206.50340904565	LCNEC	Reference	G3	Immune checkpoint genes
S00714	HLA-DQB1-AS1	3.2755858813808	LCNEC	Reference	G3	Immune checkpoint genes
S00714	HLA-DPB1	200.332125307078	LCNEC	Reference	G3	Immune checkpoint genes
S00714	HLA-DPB2	3.20929293772101	LCNEC	Reference	G3	Immune checkpoint genes
S00714	HLA-DQB3	0	LCNEC	Reference	G3	Immune checkpoint genes
S00714	HLA-DRB6	27.4145394373293	LCNEC	Reference	G3	Immune checkpoint genes
S00714	HLA-DPA1	367.126216436453	LCNEC	Reference	G3	Immune checkpoint genes
S00714	HLA-DPA2	0	LCNEC	Reference	G3	Immune checkpoint genes
S00714	HLA-DQB2	22.1120594407583	LCNEC	Reference	G3	Immune checkpoint genes
S00714	HLA-DPA3	1.31556417206955	LCNEC	Reference	G3	Immune checkpoint genes
S00714	HLA-DQA2	80.53341262851	LCNEC	Reference	G3	Immune checkpoint genes
S00714	HLA-DOB	11.7464512488021	LCNEC	Reference	G3	Immune checkpoint genes
S00714	HLA-DMB	29.9319390742357	LCNEC	Reference	G3	Immune checkpoint genes
S00714	EGFR	40.1140180195266	LCNEC	Reference	G3	EGFR
S00716	CHGA	104624.095344921	SINET	Reference	G1/G2	NE differentiation
S00716	NCAM1	21.0151681072487	SINET	Reference	G1/G2	NE differentiation
S00716	SYP	87.2817780302747	SINET	Reference	G1/G2	NE differentiation
S00716	ASCL1	0	SINET	Reference	G1/G2	NE lineage TF
S00716	INSM1	115.692181850126	SINET	Reference	G1/G2	NE lineage TF
S00716	NEUROD1	0	SINET	Reference	G1/G2	NE lineage TF
S00716	SSTR2	43.2952083367615	SINET	Reference	G1/G2	SSTR2
S00716	OTP	0	SINET	Reference	G1/G2	Immune checkpoint genes
S00716	CTLA4	0.272347817194457	SINET	Reference	G1/G2	Immune checkpoint genes
S00716	CD80	0.345398427512534	SINET	Reference	G1/G2	Immune checkpoint genes
S00716	CD86	1.6488150341886	SINET	Reference	G1/G2	Immune checkpoint genes
S00716	HAVCR2	2.55456188604876	SINET	Reference	G1/G2	Immune checkpoint genes
S00716	LGALS9	2.40933679252681	SINET	Reference	G1/G2	Immune checkpoint genes
S00716	PDCD1	0.17538123553444	SINET	Reference	G1/G2	Immune checkpoint genes
S00716	CD274	1.60411467121904	SINET	Reference	G1/G2	Immune checkpoint genes
S00716	PDCD1LG2	0.336609058999491	SINET	Reference	G1/G2	Immune checkpoint genes
S00716	VSIR	7.3367088887901	SINET	Reference	G1/G2	Immune checkpoint genes
S00716	IGSF11	0.0454513290674448	SINET	Reference	G1/G2	Immune checkpoint genes
S00716	LAG3	30.8273141310186	SINET	Reference	G1/G2	Immune checkpoint genes
S00716	HLA-DQB1	13.2709758182411	SINET	Reference	G1/G2	Immune checkpoint genes
S00716	HLA-DRB1	56.7232510132518	SINET	Reference	G1/G2	Immune checkpoint genes
S00716	HLA-DRB9	0	SINET	Reference	G1/G2	Immune checkpoint genes
S00716	HLA-DQA1	19.1066950503361	SINET	Reference	G1/G2	Immune checkpoint genes
S00716	HLA-DRB5	12.0832846198335	SINET	Reference	G1/G2	Immune checkpoint genes
S00716	HLA-DOA	4.00684602725218	SINET	Reference	G1/G2	Immune checkpoint genes
S00716	HLA-DMA	19.7981790137977	SINET	Reference	G1/G2	Immune checkpoint genes
S00716	HLA-DRA	179.466608605051	SINET	Reference	G1/G2	Immune checkpoint genes
S00716	HLA-DQB1-AS1	0	SINET	Reference	G1/G2	Immune checkpoint genes
S00716	HLA-DPB1	18.0353141963753	SINET	Reference	G1/G2	Immune checkpoint genes
S00716	HLA-DPB2	0.119538987806415	SINET	Reference	G1/G2	Immune checkpoint genes
S00716	HLA-DQB3	0	SINET	Reference	G1/G2	Immune checkpoint genes
S00716	HLA-DRB6	4.697742500229	SINET	Reference	G1/G2	Immune checkpoint genes
S00716	HLA-DPA1	84.9162092788613	SINET	Reference	G1/G2	Immune checkpoint genes
S00716	HLA-DPA2	0	SINET	Reference	G1/G2	Immune checkpoint genes
S00716	HLA-DQB2	2.11247018766693	SINET	Reference	G1/G2	Immune checkpoint genes
S00716	HLA-DPA3	0	SINET	Reference	G1/G2	Immune checkpoint genes
S00716	HLA-DQA2	6.9865722228028	SINET	Reference	G1/G2	Immune checkpoint genes
S00716	HLA-DOB	0.33346470775289	SINET	Reference	G1/G2	Immune checkpoint genes
S00716	HLA-DMB	14.1759333894065	SINET	Reference	G1/G2	Immune checkpoint genes
S00716	EGFR	1.57092145883108	SINET	Reference	G1/G2	EGFR
S00716_B	CHGA	89110.4312275393	LNET	Reference	G2	NE differentiation
S00716_B	NCAM1	30.4974271181023	LNET	Reference	G2	NE differentiation
S00716_B	SYP	82.0207866401768	LNET	Reference	G2	NE differentiation
S00716_B	ASCL1	5.36139272022332	LNET	Reference	G2	NE lineage TF
S00716_B	INSM1	94.4790262110809	LNET	Reference	G2	NE lineage TF
S00716_B	NEUROD1	0.028921660193985	LNET	Reference	G2	NE lineage TF
S00716_B	SSTR2	47.7589720711294	LNET	Reference	G2	SSTR2
S00716_B	OTP	0	LNET	Reference	G2	Immune checkpoint genes
S00716_B	CTLA4	0	LNET	Reference	G2	Immune checkpoint genes
S00716_B	CD80	0.19713937095012	LNET	Reference	G2	Immune checkpoint genes
S00716_B	CD86	1.31953209752767	LNET	Reference	G2	Immune checkpoint genes
S00716_B	HAVCR2	2.34764170377866	LNET	Reference	G2	Immune checkpoint genes
S00716_B	LGALS9	1.59566521814727	LNET	Reference	G2	Immune checkpoint genes
S00716_B	PDCD1	0.0735296445609788	LNET	Reference	G2	Immune checkpoint genes
S00716_B	CD274	1.75151609520586	LNET	Reference	G2	Immune checkpoint genes
S00716_B	PDCD1LG2	0.35484447382808	LNET	Reference	G2	Immune checkpoint genes
S00716_B	VSIR	5.93291253904375	LNET	Reference	G2	Immune checkpoint genes
S00716_B	IGSF11	0.0418612791661834	LNET	Reference	G2	Immune checkpoint genes
S00716_B	LAG3	19.8755104965821	LNET	Reference	G2	Immune checkpoint genes
S00716_B	HLA-DQB1	9.4081020368719	LNET	Reference	G2	Immune checkpoint genes
S00716_B	HLA-DRB1	44.7927728889517	LNET	Reference	G2	Immune checkpoint genes
S00716_B	HLA-DRB9	0	LNET	Reference	G2	Immune checkpoint genes
S00716_B	HLA-DQA1	12.4548348286667	LNET	Reference	G2	Immune checkpoint genes
S00716_B	HLA-DRB5	7.68957038113377	LNET	Reference	G2	Immune checkpoint genes
S00716_B	HLA-DOA	3.22110994234173	LNET	Reference	G2	Immune checkpoint genes
S00716_B	HLA-DMA	17.8463480619845	LNET	Reference	G2	Immune checkpoint genes
S00716_B	HLA-DRA	143.021925529697	LNET	Reference	G2	Immune checkpoint genes
S00716_B	HLA-DQB1-AS1	1.00683129932677	LNET	Reference	G2	Immune checkpoint genes
S00716_B	HLA-DPB1	13.556676552413	LNET	Reference	G2	Immune checkpoint genes
S00716_B	HLA-DPB2	0	LNET	Reference	G2	Immune checkpoint genes
S00716_B	HLA-DQB3	0	LNET	Reference	G2	Immune checkpoint genes
S00716_B	HLA-DRB6	4.18949003297471	LNET	Reference	G2	Immune checkpoint genes
S00716_B	HLA-DPA1	71.980843834769	LNET	Reference	G2	Immune checkpoint genes
S00716_B	HLA-DPA2	0	LNET	Reference	G2	Immune checkpoint genes
S00716_B	HLA-DQB2	0.606262575875497	LNET	Reference	G2	Immune checkpoint genes
S00716_B	HLA-DPA3	0	LNET	Reference	G2	Immune checkpoint genes
S00716_B	HLA-DQA2	5.63650015558364	LNET	Reference	G2	Immune checkpoint genes
S00716_B	HLA-DOB	0.347446219373521	LNET	Reference	G2	Immune checkpoint genes
S00716_B	HLA-DMB	3.44152837250105	LNET	Reference	G2	Immune checkpoint genes
S00716_B	EGFR	2.3861941489396	LNET	Reference	G2	EGFR
S00718	CHGA	0.177992667972248	LCNEC	Reference	G3	NE differentiation
S00718	NCAM1	0.420198631877564	LCNEC	Reference	G3	NE differentiation
S00718	SYP	0.854381595570151	LCNEC	Reference	G3	NE differentiation
S00718	ASCL1	0.481537483287279	LCNEC	Reference	G3	NE lineage TF
S00718	INSM1	17.2123243306255	LCNEC	Reference	G3	NE lineage TF
S00718	NEUROD1	0.043559558094072	LCNEC	Reference	G3	NE lineage TF
S00718	SSTR2	66.0351611346976	LCNEC	Reference	G3	SSTR2
S00718	OTP	0	LCNEC	Reference	G3	Immune checkpoint genes
S00718	CTLA4	1.35654097491419	LCNEC	Reference	G3	Immune checkpoint genes
S00718	CD80	0.290365212178247	LCNEC	Reference	G3	Immune checkpoint genes
S00718	CD86	3.74247755937831	LCNEC	Reference	G3	Immune checkpoint genes
S00718	HAVCR2	5.21623971352027	LCNEC	Reference	G3	Immune checkpoint genes
S00718	LGALS9	9.17639348565495	LCNEC	Reference	G3	Immune checkpoint genes
S00718	PDCD1	1.17698516490508	LCNEC	Reference	G3	Immune checkpoint genes
S00718	CD274	1.12265729500146	LCNEC	Reference	G3	Immune checkpoint genes
S00718	PDCD1LG2	0.495741812870453	LCNEC	Reference	G3	Immune checkpoint genes
S00718	VSIR	12.2551261996891	LCNEC	Reference	G3	Immune checkpoint genes
S00718	IGSF11	0.0755026550882296	LCNEC	Reference	G3	Immune checkpoint genes
S00718	LAG3	3.70826790643069	LCNEC	Reference	G3	Immune checkpoint genes
S00718	HLA-DQB1	7.26178185650391	LCNEC	Reference	G3	Immune checkpoint genes
S00718	HLA-DRB1	80.5032217265667	LCNEC	Reference	G3	Immune checkpoint genes
S00718	HLA-DRB9	0	LCNEC	Reference	G3	Immune checkpoint genes
S00718	HLA-DQA1	6.42407377599369	LCNEC	Reference	G3	Immune checkpoint genes
S00718	HLA-DRB5	10.0564713994867	LCNEC	Reference	G3	Immune checkpoint genes
S00718	HLA-DOA	1.46823905227836	LCNEC	Reference	G3	Immune checkpoint genes
S00718	HLA-DMA	56.5364911816525	LCNEC	Reference	G3	Immune checkpoint genes
S00718	HLA-DRA	130.869490504305	LCNEC	Reference	G3	Immune checkpoint genes
S00718	HLA-DQB1-AS1	2.51825366317757	LCNEC	Reference	G3	Immune checkpoint genes
S00718	HLA-DPB1	10.3166621809385	LCNEC	Reference	G3	Immune checkpoint genes
S00718	HLA-DPB2	0.362622900186237	LCNEC	Reference	G3	Immune checkpoint genes
S00718	HLA-DQB3	0	LCNEC	Reference	G3	Immune checkpoint genes
S00718	HLA-DRB6	1.29484317977749	LCNEC	Reference	G3	Immune checkpoint genes
S00718	HLA-DPA1	25.2167868106279	LCNEC	Reference	G3	Immune checkpoint genes
S00718	HLA-DPA2	0	LCNEC	Reference	G3	Immune checkpoint genes
S00718	HLA-DQB2	2.5494615044729	LCNEC	Reference	G3	Immune checkpoint genes
S00718	HLA-DPA3	0	LCNEC	Reference	G3	Immune checkpoint genes
S00718	HLA-DQA2	3.0238895861999	LCNEC	Reference	G3	Immune checkpoint genes
S00718	HLA-DOB	5.37346575006197	LCNEC	Reference	G3	Immune checkpoint genes
S00718	HLA-DMB	18.555375968703	LCNEC	Reference	G3	Immune checkpoint genes
S00718	EGFR	151.215648305765	LCNEC	Reference	G3	EGFR
S00725	CHGA	855.258158119817	LCNEC	Reference	G3	NE differentiation
S00725	NCAM1	57.9958076716114	LCNEC	Reference	G3	NE differentiation
S00725	SYP	85.8088347439031	LCNEC	Reference	G3	NE differentiation
S00725	ASCL1	1127.76936473565	LCNEC	Reference	G3	NE lineage TF
S00725	INSM1	491.104328661393	LCNEC	Reference	G3	NE lineage TF
S00725	NEUROD1	72.3298638164379	LCNEC	Reference	G3	NE lineage TF
S00725	SSTR2	2.43725676894626	LCNEC	Reference	G3	SSTR2
S00725	OTP	0.371362080359666	LCNEC	Reference	G3	Immune checkpoint genes
S00725	CTLA4	2.39518314454011	LCNEC	Reference	G3	Immune checkpoint genes
S00725	CD80	0.309060409007373	LCNEC	Reference	G3	Immune checkpoint genes
S00725	CD86	2.07530438578078	LCNEC	Reference	G3	Immune checkpoint genes
S00725	HAVCR2	4.10659665783089	LCNEC	Reference	G3	Immune checkpoint genes
S00725	LGALS9	9.381758493907	LCNEC	Reference	G3	Immune checkpoint genes
S00725	PDCD1	0.58891866083171	LCNEC	Reference	G3	Immune checkpoint genes
S00725	CD274	1.58443864159654	LCNEC	Reference	G3	Immune checkpoint genes
S00725	PDCD1LG2	0.26761087117744	LCNEC	Reference	G3	Immune checkpoint genes
S00725	VSIR	3.38041715961189	LCNEC	Reference	G3	Immune checkpoint genes
S00725	IGSF11	2.51310239264871	LCNEC	Reference	G3	Immune checkpoint genes
S00725	LAG3	1.74511418840694	LCNEC	Reference	G3	Immune checkpoint genes
S00725	HLA-DQB1	28.7362880166982	LCNEC	Reference	G3	Immune checkpoint genes
S00725	HLA-DRB1	72.8064570827177	LCNEC	Reference	G3	Immune checkpoint genes
S00725	HLA-DRB9	0	LCNEC	Reference	G3	Immune checkpoint genes
S00725	HLA-DQA1	22.5413550264581	LCNEC	Reference	G3	Immune checkpoint genes
S00725	HLA-DRB5	9.48481429233286	LCNEC	Reference	G3	Immune checkpoint genes
S00725	HLA-DOA	3.65726196482531	LCNEC	Reference	G3	Immune checkpoint genes
S00725	HLA-DMA	19.1603519896522	LCNEC	Reference	G3	Immune checkpoint genes
S00725	HLA-DRA	134.629662909002	LCNEC	Reference	G3	Immune checkpoint genes
S00725	HLA-DQB1-AS1	9.05972727328274	LCNEC	Reference	G3	Immune checkpoint genes
S00725	HLA-DPB1	28.2829668114813	LCNEC	Reference	G3	Immune checkpoint genes
S00725	HLA-DPB2	0.443468279189061	LCNEC	Reference	G3	Immune checkpoint genes
S00725	HLA-DQB3	0	LCNEC	Reference	G3	Immune checkpoint genes
S00725	HLA-DRB6	1.65339129274689	LCNEC	Reference	G3	Immune checkpoint genes
S00725	HLA-DPA1	48.6174727383511	LCNEC	Reference	G3	Immune checkpoint genes
S00725	HLA-DPA2	0	LCNEC	Reference	G3	Immune checkpoint genes
S00725	HLA-DQB2	0.536979373936901	LCNEC	Reference	G3	Immune checkpoint genes
S00725	HLA-DPA3	0	LCNEC	Reference	G3	Immune checkpoint genes
S00725	HLA-DQA2	1.16661395245996	LCNEC	Reference	G3	Immune checkpoint genes
S00725	HLA-DOB	4.40778338680924	LCNEC	Reference	G3	Immune checkpoint genes
S00725	HLA-DMB	8.77074971556907	LCNEC	Reference	G3	Immune checkpoint genes
S00725	EGFR	6.38082927660644	LCNEC	Reference	G3	EGFR
S00732	CHGA	14.3351082063844	LCNEC	Reference	G3	NE differentiation
S00732	NCAM1	10.7007674661037	LCNEC	Reference	G3	NE differentiation
S00732	SYP	1.53773637121792	LCNEC	Reference	G3	NE differentiation
S00732	ASCL1	0.947602429116869	LCNEC	Reference	G3	NE lineage TF
S00732	INSM1	7.63861097563322	LCNEC	Reference	G3	NE lineage TF
S00732	NEUROD1	0	LCNEC	Reference	G3	NE lineage TF
S00732	SSTR2	0.613650542154992	LCNEC	Reference	G3	SSTR2
S00732	OTP	0.0612359853938261	LCNEC	Reference	G3	Immune checkpoint genes
S00732	CTLA4	1.40854499935043	LCNEC	Reference	G3	Immune checkpoint genes
S00732	CD80	1.47229196000226	LCNEC	Reference	G3	Immune checkpoint genes
S00732	CD86	7.59647978329796	LCNEC	Reference	G3	Immune checkpoint genes
S00732	HAVCR2	9.9979186346433	LCNEC	Reference	G3	Immune checkpoint genes
S00732	LGALS9	27.410257005399	LCNEC	Reference	G3	Immune checkpoint genes
S00732	PDCD1	1.02746082914483	LCNEC	Reference	G3	Immune checkpoint genes
S00732	CD274	57.4703986103349	LCNEC	Reference	G3	Immune checkpoint genes
S00732	PDCD1LG2	7.90595031335703	LCNEC	Reference	G3	Immune checkpoint genes
S00732	VSIR	4.80636125715038	LCNEC	Reference	G3	Immune checkpoint genes
S00732	IGSF11	1.32535949191934	LCNEC	Reference	G3	Immune checkpoint genes
S00732	LAG3	2.36049144173816	LCNEC	Reference	G3	Immune checkpoint genes
S00732	HLA-DQB1	50.3484097123698	LCNEC	Reference	G3	Immune checkpoint genes
S00732	HLA-DRB1	234.167125195	LCNEC	Reference	G3	Immune checkpoint genes
S00732	HLA-DRB9	0	LCNEC	Reference	G3	Immune checkpoint genes
S00732	HLA-DQA1	52.2635250660035	LCNEC	Reference	G3	Immune checkpoint genes
S00732	HLA-DRB5	151.227479528214	LCNEC	Reference	G3	Immune checkpoint genes
S00732	HLA-DOA	15.8557240547112	LCNEC	Reference	G3	Immune checkpoint genes
S00732	HLA-DMA	38.1528297324701	LCNEC	Reference	G3	Immune checkpoint genes
S00732	HLA-DRA	401.96325540728	LCNEC	Reference	G3	Immune checkpoint genes
S00732	HLA-DQB1-AS1	4.55863516541901	LCNEC	Reference	G3	Immune checkpoint genes
S00732	HLA-DPB1	92.5670455224448	LCNEC	Reference	G3	Immune checkpoint genes
S00732	HLA-DPB2	22.0489858609351	LCNEC	Reference	G3	Immune checkpoint genes
S00732	HLA-DQB3	0	LCNEC	Reference	G3	Immune checkpoint genes
S00732	HLA-DRB6	0	LCNEC	Reference	G3	Immune checkpoint genes
S00732	HLA-DPA1	212.701353101364	LCNEC	Reference	G3	Immune checkpoint genes
S00732	HLA-DPA2	0	LCNEC	Reference	G3	Immune checkpoint genes
S00732	HLA-DQB2	0.479027849973462	LCNEC	Reference	G3	Immune checkpoint genes
S00732	HLA-DPA3	2.31423786946219	LCNEC	Reference	G3	Immune checkpoint genes
S00732	HLA-DQA2	0.607661227339169	LCNEC	Reference	G3	Immune checkpoint genes
S00732	HLA-DOB	3.78045446876751	LCNEC	Reference	G3	Immune checkpoint genes
S00732	HLA-DMB	21.0043471449785	LCNEC	Reference	G3	Immune checkpoint genes
S00732	EGFR	4.48575691156517	LCNEC	Reference	G3	EGFR
S00733	CHGA	392.026054214783	LCNEC	Reference	G3	NE differentiation
S00733	NCAM1	16.8582401180515	LCNEC	Reference	G3	NE differentiation
S00733	SYP	47.1506698168987	LCNEC	Reference	G3	NE differentiation
S00733	ASCL1	4.25510982062613	LCNEC	Reference	G3	NE lineage TF
S00733	INSM1	14.251313937881	LCNEC	Reference	G3	NE lineage TF
S00733	NEUROD1	4.84424451101331	LCNEC	Reference	G3	NE lineage TF
S00733	SSTR2	3.06614137995198	LCNEC	Reference	G3	SSTR2
S00733	OTP	0	LCNEC	Reference	G3	Immune checkpoint genes
S00733	CTLA4	22.0858013298374	LCNEC	Reference	G3	Immune checkpoint genes
S00733	CD80	0.240096927709993	LCNEC	Reference	G3	Immune checkpoint genes
S00733	CD86	6.55102783952486	LCNEC	Reference	G3	Immune checkpoint genes
S00733	HAVCR2	8.37564518797631	LCNEC	Reference	G3	Immune checkpoint genes
S00733	LGALS9	17.0185762079191	LCNEC	Reference	G3	Immune checkpoint genes
S00733	PDCD1	3.51758832137447	LCNEC	Reference	G3	Immune checkpoint genes
S00733	CD274	2.34267193009516	LCNEC	Reference	G3	Immune checkpoint genes
S00733	PDCD1LG2	1.75992453488744	LCNEC	Reference	G3	Immune checkpoint genes
S00733	VSIR	15.376210589853	LCNEC	Reference	G3	Immune checkpoint genes
S00733	IGSF11	0.260503586765256	LCNEC	Reference	G3	Immune checkpoint genes
S00733	LAG3	2.5260867201997	LCNEC	Reference	G3	Immune checkpoint genes
S00733	HLA-DQB1	15.1035098568985	LCNEC	Reference	G3	Immune checkpoint genes
S00733	HLA-DRB1	175.046858699064	LCNEC	Reference	G3	Immune checkpoint genes
S00733	HLA-DRB9	0	LCNEC	Reference	G3	Immune checkpoint genes
S00733	HLA-DQA1	45.5072201291176	LCNEC	Reference	G3	Immune checkpoint genes
S00733	HLA-DRB5	42.0284921660909	LCNEC	Reference	G3	Immune checkpoint genes
S00733	HLA-DOA	12.3343708933088	LCNEC	Reference	G3	Immune checkpoint genes
S00733	HLA-DMA	69.323618911882	LCNEC	Reference	G3	Immune checkpoint genes
S00733	HLA-DRA	548.105122158888	LCNEC	Reference	G3	Immune checkpoint genes
S00733	HLA-DQB1-AS1	2.00203162201852	LCNEC	Reference	G3	Immune checkpoint genes
S00733	HLA-DPB1	133.723959727707	LCNEC	Reference	G3	Immune checkpoint genes
S00733	HLA-DPB2	0.531518291695789	LCNEC	Reference	G3	Immune checkpoint genes
S00733	HLA-DQB3	0	LCNEC	Reference	G3	Immune checkpoint genes
S00733	HLA-DRB6	18.1724921532139	LCNEC	Reference	G3	Immune checkpoint genes
S00733	HLA-DPA1	213.680469429851	LCNEC	Reference	G3	Immune checkpoint genes
S00733	HLA-DPA2	0	LCNEC	Reference	G3	Immune checkpoint genes
S00733	HLA-DQB2	5.82765372243192	LCNEC	Reference	G3	Immune checkpoint genes
S00733	HLA-DPA3	0	LCNEC	Reference	G3	Immune checkpoint genes
S00733	HLA-DQA2	31.8045734852565	LCNEC	Reference	G3	Immune checkpoint genes
S00733	HLA-DOB	14.9853598769412	LCNEC	Reference	G3	Immune checkpoint genes
S00733	HLA-DMB	19.535058833107	LCNEC	Reference	G3	Immune checkpoint genes
S00733	EGFR	4.462284259281	LCNEC	Reference	G3	EGFR
S00739	CHGA	0.801849386756943	LCNEC	Reference	G3	NE differentiation
S00739	NCAM1	72.657205349364	LCNEC	Reference	G3	NE differentiation
S00739	SYP	25.2575776365546	LCNEC	Reference	G3	NE differentiation
S00739	ASCL1	383.380657913453	LCNEC	Reference	G3	NE lineage TF
S00739	INSM1	0.188348876070889	LCNEC	Reference	G3	NE lineage TF
S00739	NEUROD1	0.0388223028930312	LCNEC	Reference	G3	NE lineage TF
S00739	SSTR2	0.84412987673668	LCNEC	Reference	G3	SSTR2
S00739	OTP	0.240753246500093	LCNEC	Reference	G3	Immune checkpoint genes
S00739	CTLA4	8.71341731770571	LCNEC	Reference	G3	Immune checkpoint genes
S00739	CD80	1.94907954582854	LCNEC	Reference	G3	Immune checkpoint genes
S00739	CD86	11.6388533172631	LCNEC	Reference	G3	Immune checkpoint genes
S00739	HAVCR2	20.3406668316612	LCNEC	Reference	G3	Immune checkpoint genes
S00739	LGALS9	38.8942241236825	LCNEC	Reference	G3	Immune checkpoint genes
S00739	PDCD1	4.28558175414375	LCNEC	Reference	G3	Immune checkpoint genes
S00739	CD274	18.7782548856367	LCNEC	Reference	G3	Immune checkpoint genes
S00739	PDCD1LG2	4.46820423482914	LCNEC	Reference	G3	Immune checkpoint genes
S00739	VSIR	26.7546766605268	LCNEC	Reference	G3	Immune checkpoint genes
S00739	IGSF11	0.308841778974069	LCNEC	Reference	G3	Immune checkpoint genes
S00739	LAG3	6.13830926115997	LCNEC	Reference	G3	Immune checkpoint genes
S00739	HLA-DQB1	38.0231264281709	LCNEC	Reference	G3	Immune checkpoint genes
S00739	HLA-DRB1	375.525638136936	LCNEC	Reference	G3	Immune checkpoint genes
S00739	HLA-DRB9	0	LCNEC	Reference	G3	Immune checkpoint genes
S00739	HLA-DQA1	89.6608424523831	LCNEC	Reference	G3	Immune checkpoint genes
S00739	HLA-DRB5	73.1375279040778	LCNEC	Reference	G3	Immune checkpoint genes
S00739	HLA-DOA	24.9791588431914	LCNEC	Reference	G3	Immune checkpoint genes
S00739	HLA-DMA	86.6001052605897	LCNEC	Reference	G3	Immune checkpoint genes
S00739	HLA-DRA	1174.93011984634	LCNEC	Reference	G3	Immune checkpoint genes
S00739	HLA-DQB1-AS1	7.02540220454154	LCNEC	Reference	G3	Immune checkpoint genes
S00739	HLA-DPB1	172.665852660642	LCNEC	Reference	G3	Immune checkpoint genes
S00739	HLA-DPB2	0.535985775681413	LCNEC	Reference	G3	Immune checkpoint genes
S00739	HLA-DQB3	0	LCNEC	Reference	G3	Immune checkpoint genes
S00739	HLA-DRB6	27.4233390305592	LCNEC	Reference	G3	Immune checkpoint genes
S00739	HLA-DPA1	348.085868942402	LCNEC	Reference	G3	Immune checkpoint genes
S00739	HLA-DPA2	0	LCNEC	Reference	G3	Immune checkpoint genes
S00739	HLA-DQB2	11.0871954605398	LCNEC	Reference	G3	Immune checkpoint genes
S00739	HLA-DPA3	0	LCNEC	Reference	G3	Immune checkpoint genes
S00739	HLA-DQA2	24.8550476799128	LCNEC	Reference	G3	Immune checkpoint genes
S00739	HLA-DOB	6.61599211673503	LCNEC	Reference	G3	Immune checkpoint genes
S00739	HLA-DMB	58.0329096910251	LCNEC	Reference	G3	Immune checkpoint genes
S00739	EGFR	35.7633144264109	LCNEC	Reference	G3	EGFR
S00790	CHGA	53.9024858818991	LCNEC	Reference	G3	NE differentiation
S00790	NCAM1	24.0193225878244	LCNEC	Reference	G3	NE differentiation
S00790	SYP	21.5643863646564	LCNEC	Reference	G3	NE differentiation
S00790	ASCL1	338.388642512665	LCNEC	Reference	G3	NE lineage TF
S00790	INSM1	125.71041961757	LCNEC	Reference	G3	NE lineage TF
S00790	NEUROD1	20.7946873697426	LCNEC	Reference	G3	NE lineage TF
S00790	SSTR2	2.61134716003478	LCNEC	Reference	G3	SSTR2
S00790	OTP	0.639969653855043	LCNEC	Reference	G3	Immune checkpoint genes
S00790	CTLA4	20.4966799082476	LCNEC	Reference	G3	Immune checkpoint genes
S00790	CD80	7.31862192571835	LCNEC	Reference	G3	Immune checkpoint genes
S00790	CD86	41.7112798901488	LCNEC	Reference	G3	Immune checkpoint genes
S00790	HAVCR2	61.5257006518529	LCNEC	Reference	G3	Immune checkpoint genes
S00790	LGALS9	40.2425883991053	LCNEC	Reference	G3	Immune checkpoint genes
S00790	PDCD1	11.6587319154231	LCNEC	Reference	G3	Immune checkpoint genes
S00790	CD274	21.7994791306344	LCNEC	Reference	G3	Immune checkpoint genes
S00790	PDCD1LG2	19.7362571266447	LCNEC	Reference	G3	Immune checkpoint genes
S00790	VSIR	31.1980833992022	LCNEC	Reference	G3	Immune checkpoint genes
S00790	IGSF11	1.22472465193003	LCNEC	Reference	G3	Immune checkpoint genes
S00790	LAG3	7.61489667585304	LCNEC	Reference	G3	Immune checkpoint genes
S00790	HLA-DQB1	773.910414649468	LCNEC	Reference	G3	Immune checkpoint genes
S00790	HLA-DRB1	1990.74637451943	LCNEC	Reference	G3	Immune checkpoint genes
S00790	HLA-DRB9	0	LCNEC	Reference	G3	Immune checkpoint genes
S00790	HLA-DQA1	719.880779601059	LCNEC	Reference	G3	Immune checkpoint genes
S00790	HLA-DRB5	1281.50165737812	LCNEC	Reference	G3	Immune checkpoint genes
S00790	HLA-DOA	112.655152033876	LCNEC	Reference	G3	Immune checkpoint genes
S00790	HLA-DMA	239.33461881848	LCNEC	Reference	G3	Immune checkpoint genes
S00790	HLA-DRA	4528.28284828189	LCNEC	Reference	G3	Immune checkpoint genes
S00790	HLA-DQB1-AS1	33.4419904926682	LCNEC	Reference	G3	Immune checkpoint genes
S00790	HLA-DPB1	599.518692070751	LCNEC	Reference	G3	Immune checkpoint genes
S00790	HLA-DPB2	5.52374347269105	LCNEC	Reference	G3	Immune checkpoint genes
S00790	HLA-DQB3	0	LCNEC	Reference	G3	Immune checkpoint genes
S00790	HLA-DRB6	0.640498643616158	LCNEC	Reference	G3	Immune checkpoint genes
S00790	HLA-DPA1	1003.8327753259	LCNEC	Reference	G3	Immune checkpoint genes
S00790	HLA-DPA2	0	LCNEC	Reference	G3	Immune checkpoint genes
S00790	HLA-DQB2	12.7824627058178	LCNEC	Reference	G3	Immune checkpoint genes
S00790	HLA-DPA3	5.71124605266014	LCNEC	Reference	G3	Immune checkpoint genes
S00790	HLA-DQA2	7.49861608979243	LCNEC	Reference	G3	Immune checkpoint genes
S00790	HLA-DOB	21.2816170469943	LCNEC	Reference	G3	Immune checkpoint genes
S00790	HLA-DMB	137.092411619037	LCNEC	Reference	G3	Immune checkpoint genes
S00790	EGFR	15.9319112057101	LCNEC	Reference	G3	EGFR
S00791	CHGA	0.849208864306368	LCNEC	Reference	G3	NE differentiation
S00791	NCAM1	53.0200945834174	LCNEC	Reference	G3	NE differentiation
S00791	SYP	1.03180629319697	LCNEC	Reference	G3	NE differentiation
S00791	ASCL1	790.935723822205	LCNEC	Reference	G3	NE lineage TF
S00791	INSM1	0.976169498511534	LCNEC	Reference	G3	NE lineage TF
S00791	NEUROD1	0.0644877159658559	LCNEC	Reference	G3	NE lineage TF
S00791	SSTR2	1.4337584396429	LCNEC	Reference	G3	SSTR2
S00791	OTP	0.0556594966316523	LCNEC	Reference	G3	Immune checkpoint genes
S00791	CTLA4	18.1554842010698	LCNEC	Reference	G3	Immune checkpoint genes
S00791	CD80	3.86373787179138	LCNEC	Reference	G3	Immune checkpoint genes
S00791	CD86	20.2487313405036	LCNEC	Reference	G3	Immune checkpoint genes
S00791	HAVCR2	31.7586890148891	LCNEC	Reference	G3	Immune checkpoint genes
S00791	LGALS9	28.1406997108708	LCNEC	Reference	G3	Immune checkpoint genes
S00791	PDCD1	5.34047109561852	LCNEC	Reference	G3	Immune checkpoint genes
S00791	CD274	17.5033679583121	LCNEC	Reference	G3	Immune checkpoint genes
S00791	PDCD1LG2	11.8298876891581	LCNEC	Reference	G3	Immune checkpoint genes
S00791	VSIR	14.5854073545374	LCNEC	Reference	G3	Immune checkpoint genes
S00791	IGSF11	1.09857271701412	LCNEC	Reference	G3	Immune checkpoint genes
S00791	LAG3	8.85180098083406	LCNEC	Reference	G3	Immune checkpoint genes
S00791	HLA-DQB1	18.6837726782	LCNEC	Reference	G3	Immune checkpoint genes
S00791	HLA-DRB1	294.712624811547	LCNEC	Reference	G3	Immune checkpoint genes
S00791	HLA-DRB9	0	LCNEC	Reference	G3	Immune checkpoint genes
S00791	HLA-DQA1	153.702059732694	LCNEC	Reference	G3	Immune checkpoint genes
S00791	HLA-DRB5	86.6625343403287	LCNEC	Reference	G3	Immune checkpoint genes
S00791	HLA-DOA	43.8184963398222	LCNEC	Reference	G3	Immune checkpoint genes
S00791	HLA-DMA	86.1064473300588	LCNEC	Reference	G3	Immune checkpoint genes
S00791	HLA-DRA	1340.28074983377	LCNEC	Reference	G3	Immune checkpoint genes
S00791	HLA-DQB1-AS1	5.02727220789858	LCNEC	Reference	G3	Immune checkpoint genes
S00791	HLA-DPB1	232.204152486721	LCNEC	Reference	G3	Immune checkpoint genes
S00791	HLA-DPB2	4.69523638030708	LCNEC	Reference	G3	Immune checkpoint genes
S00791	HLA-DQB3	0	LCNEC	Reference	G3	Immune checkpoint genes
S00791	HLA-DRB6	25.6311187420641	LCNEC	Reference	G3	Immune checkpoint genes
S00791	HLA-DPA1	341.837886636988	LCNEC	Reference	G3	Immune checkpoint genes
S00791	HLA-DPA2	0	LCNEC	Reference	G3	Immune checkpoint genes
S00791	HLA-DQB2	11.4242890426014	LCNEC	Reference	G3	Immune checkpoint genes
S00791	HLA-DPA3	1.71702481127888	LCNEC	Reference	G3	Immune checkpoint genes
S00791	HLA-DQA2	64.4913113865877	LCNEC	Reference	G3	Immune checkpoint genes
S00791	HLA-DOB	7.84857643792128	LCNEC	Reference	G3	Immune checkpoint genes
S00791	HLA-DMB	45.3277955054942	LCNEC	Reference	G3	Immune checkpoint genes
S00791	EGFR	9.34935669827624	LCNEC	Reference	G3	EGFR
S00793	CHGA	373.102456050432	LCNEC	Reference	G3	NE differentiation
S00793	NCAM1	352.831129028176	LCNEC	Reference	G3	NE differentiation
S00793	SYP	75.6885302720806	LCNEC	Reference	G3	NE differentiation
S00793	ASCL1	744.073428142485	LCNEC	Reference	G3	NE lineage TF
S00793	INSM1	313.21953492993	LCNEC	Reference	G3	NE lineage TF
S00793	NEUROD1	0.229914585963439	LCNEC	Reference	G3	NE lineage TF
S00793	SSTR2	0.643744078375732	LCNEC	Reference	G3	SSTR2
S00793	OTP	0.221214296194002	LCNEC	Reference	G3	Immune checkpoint genes
S00793	CTLA4	2.7040558626832	LCNEC	Reference	G3	Immune checkpoint genes
S00793	CD80	1.21439798623193	LCNEC	Reference	G3	Immune checkpoint genes
S00793	CD86	8.81338064234588	LCNEC	Reference	G3	Immune checkpoint genes
S00793	HAVCR2	14.1612318204911	LCNEC	Reference	G3	Immune checkpoint genes
S00793	LGALS9	9.05910661079138	LCNEC	Reference	G3	Immune checkpoint genes
S00793	PDCD1	1.28038673460916	LCNEC	Reference	G3	Immune checkpoint genes
S00793	CD274	3.8362185423912	LCNEC	Reference	G3	Immune checkpoint genes
S00793	PDCD1LG2	2.87848071611938	LCNEC	Reference	G3	Immune checkpoint genes
S00793	VSIR	5.96556208120497	LCNEC	Reference	G3	Immune checkpoint genes
S00793	IGSF11	0.144523449989973	LCNEC	Reference	G3	Immune checkpoint genes
S00793	LAG3	4.18110976247701	LCNEC	Reference	G3	Immune checkpoint genes
S00793	HLA-DQB1	9.10093182744882	LCNEC	Reference	G3	Immune checkpoint genes
S00793	HLA-DRB1	117.700266442916	LCNEC	Reference	G3	Immune checkpoint genes
S00793	HLA-DRB9	0	LCNEC	Reference	G3	Immune checkpoint genes
S00793	HLA-DQA1	41.6857154569776	LCNEC	Reference	G3	Immune checkpoint genes
S00793	HLA-DRB5	40.234739861828	LCNEC	Reference	G3	Immune checkpoint genes
S00793	HLA-DOA	18.7328359891852	LCNEC	Reference	G3	Immune checkpoint genes
S00793	HLA-DMA	31.0554409559854	LCNEC	Reference	G3	Immune checkpoint genes
S00793	HLA-DRA	496.687138818952	LCNEC	Reference	G3	Immune checkpoint genes
S00793	HLA-DQB1-AS1	3.03247810150482	LCNEC	Reference	G3	Immune checkpoint genes
S00793	HLA-DPB1	92.6748612604948	LCNEC	Reference	G3	Immune checkpoint genes
S00793	HLA-DPB2	1.18021574365501	LCNEC	Reference	G3	Immune checkpoint genes
S00793	HLA-DQB3	0	LCNEC	Reference	G3	Immune checkpoint genes
S00793	HLA-DRB6	20.4413356485773	LCNEC	Reference	G3	Immune checkpoint genes
S00793	HLA-DPA1	63.4413170715374	LCNEC	Reference	G3	Immune checkpoint genes
S00793	HLA-DPA2	0	LCNEC	Reference	G3	Immune checkpoint genes
S00793	HLA-DQB2	3.28899642643349	LCNEC	Reference	G3	Immune checkpoint genes
S00793	HLA-DPA3	0	LCNEC	Reference	G3	Immune checkpoint genes
S00793	HLA-DQA2	25.4500786076914	LCNEC	Reference	G3	Immune checkpoint genes
S00793	HLA-DOB	1.99566402168203	LCNEC	Reference	G3	Immune checkpoint genes
S00793	HLA-DMB	28.4126642739309	LCNEC	Reference	G3	Immune checkpoint genes
S00793	EGFR	2.45517728831161	LCNEC	Reference	G3	EGFR
S00794	CHGA	577.318645868813	LCNEC	Reference	G3	NE differentiation
S00794	NCAM1	0.793943594109211	LCNEC	Reference	G3	NE differentiation
S00794	SYP	30.5749446717712	LCNEC	Reference	G3	NE differentiation
S00794	ASCL1	3.68460572716866	LCNEC	Reference	G3	NE lineage TF
S00794	INSM1	207.702909854071	LCNEC	Reference	G3	NE lineage TF
S00794	NEUROD1	297.58675468862	LCNEC	Reference	G3	NE lineage TF
S00794	SSTR2	98.2029754900418	LCNEC	Reference	G3	SSTR2
S00794	OTP	0.294886797306158	LCNEC	Reference	G3	Immune checkpoint genes
S00794	CTLA4	1.26290682485067	LCNEC	Reference	G3	Immune checkpoint genes
S00794	CD80	1.07569356322138	LCNEC	Reference	G3	Immune checkpoint genes
S00794	CD86	7.66406863994058	LCNEC	Reference	G3	Immune checkpoint genes
S00794	HAVCR2	8.33571590108813	LCNEC	Reference	G3	Immune checkpoint genes
S00794	LGALS9	6.36243778362054	LCNEC	Reference	G3	Immune checkpoint genes
S00794	PDCD1	1.25372181300684	LCNEC	Reference	G3	Immune checkpoint genes
S00794	CD274	2.81499615624047	LCNEC	Reference	G3	Immune checkpoint genes
S00794	PDCD1LG2	2.81583605181353	LCNEC	Reference	G3	Immune checkpoint genes
S00794	VSIR	9.95311518920219	LCNEC	Reference	G3	Immune checkpoint genes
S00794	IGSF11	0.0938044908294495	LCNEC	Reference	G3	Immune checkpoint genes
S00794	LAG3	1.0653536949646	LCNEC	Reference	G3	Immune checkpoint genes
S00794	HLA-DQB1	23.7886638167041	LCNEC	Reference	G3	Immune checkpoint genes
S00794	HLA-DRB1	99.3008859063544	LCNEC	Reference	G3	Immune checkpoint genes
S00794	HLA-DRB9	0	LCNEC	Reference	G3	Immune checkpoint genes
S00794	HLA-DQA1	20.3030002774847	LCNEC	Reference	G3	Immune checkpoint genes
S00794	HLA-DRB5	25.1273093016445	LCNEC	Reference	G3	Immune checkpoint genes
S00794	HLA-DOA	8.84993658174707	LCNEC	Reference	G3	Immune checkpoint genes
S00794	HLA-DMA	18.925889190482	LCNEC	Reference	G3	Immune checkpoint genes
S00794	HLA-DRA	408.789956895216	LCNEC	Reference	G3	Immune checkpoint genes
S00794	HLA-DQB1-AS1	2.07341143679787	LCNEC	Reference	G3	Immune checkpoint genes
S00794	HLA-DPB1	64.6241954487146	LCNEC	Reference	G3	Immune checkpoint genes
S00794	HLA-DPB2	0.187832415417116	LCNEC	Reference	G3	Immune checkpoint genes
S00794	HLA-DQB3	0	LCNEC	Reference	G3	Immune checkpoint genes
S00794	HLA-DRB6	7.44760439979575	LCNEC	Reference	G3	Immune checkpoint genes
S00794	HLA-DPA1	112.902445549543	LCNEC	Reference	G3	Immune checkpoint genes
S00794	HLA-DPA2	0	LCNEC	Reference	G3	Immune checkpoint genes
S00794	HLA-DQB2	1.5757006264901	LCNEC	Reference	G3	Immune checkpoint genes
S00794	HLA-DPA3	0	LCNEC	Reference	G3	Immune checkpoint genes
S00794	HLA-DQA2	11.7123168465676	LCNEC	Reference	G3	Immune checkpoint genes
S00794	HLA-DOB	1.62089077708283	LCNEC	Reference	G3	Immune checkpoint genes
S00794	HLA-DMB	11.8331164425465	LCNEC	Reference	G3	Immune checkpoint genes
S00794	EGFR	73.0950672377403	LCNEC	Reference	G3	EGFR
S00795	CHGA	2.04589262045172	LCNEC	Reference	G3	NE differentiation
S00795	NCAM1	145.190611272033	LCNEC	Reference	G3	NE differentiation
S00795	SYP	14.3754165985633	LCNEC	Reference	G3	NE differentiation
S00795	ASCL1	1392.40176133851	LCNEC	Reference	G3	NE lineage TF
S00795	INSM1	339.026404076577	LCNEC	Reference	G3	NE lineage TF
S00795	NEUROD1	0.271410781242565	LCNEC	Reference	G3	NE lineage TF
S00795	SSTR2	2.37255153671314	LCNEC	Reference	G3	SSTR2
S00795	OTP	0.156856404515026	LCNEC	Reference	G3	Immune checkpoint genes
S00795	CTLA4	4.60420834775492	LCNEC	Reference	G3	Immune checkpoint genes
S00795	CD80	1.54842600190647	LCNEC	Reference	G3	Immune checkpoint genes
S00795	CD86	10.4102884774217	LCNEC	Reference	G3	Immune checkpoint genes
S00795	HAVCR2	14.0898709088965	LCNEC	Reference	G3	Immune checkpoint genes
S00795	LGALS9	8.74707780745713	LCNEC	Reference	G3	Immune checkpoint genes
S00795	PDCD1	3.76203606394953	LCNEC	Reference	G3	Immune checkpoint genes
S00795	CD274	7.84005361773962	LCNEC	Reference	G3	Immune checkpoint genes
S00795	PDCD1LG2	5.00319741408158	LCNEC	Reference	G3	Immune checkpoint genes
S00795	VSIR	9.50805372497079	LCNEC	Reference	G3	Immune checkpoint genes
S00795	IGSF11	1.65016497729296	LCNEC	Reference	G3	Immune checkpoint genes
S00795	LAG3	3.7748172327955	LCNEC	Reference	G3	Immune checkpoint genes
S00795	HLA-DQB1	23.4134239335503	LCNEC	Reference	G3	Immune checkpoint genes
S00795	HLA-DRB1	177.356733366324	LCNEC	Reference	G3	Immune checkpoint genes
S00795	HLA-DRB9	0	LCNEC	Reference	G3	Immune checkpoint genes
S00795	HLA-DQA1	65.755005813084	LCNEC	Reference	G3	Immune checkpoint genes
S00795	HLA-DRB5	35.8919401784428	LCNEC	Reference	G3	Immune checkpoint genes
S00795	HLA-DOA	29.7813495568333	LCNEC	Reference	G3	Immune checkpoint genes
S00795	HLA-DMA	46.985960504246	LCNEC	Reference	G3	Immune checkpoint genes
S00795	HLA-DRA	833.370474462382	LCNEC	Reference	G3	Immune checkpoint genes
S00795	HLA-DQB1-AS1	1.82399447527911	LCNEC	Reference	G3	Immune checkpoint genes
S00795	HLA-DPB1	121.863403433372	LCNEC	Reference	G3	Immune checkpoint genes
S00795	HLA-DPB2	0.487041267769987	LCNEC	Reference	G3	Immune checkpoint genes
S00795	HLA-DQB3	0	LCNEC	Reference	G3	Immune checkpoint genes
S00795	HLA-DRB6	12.4943036492158	LCNEC	Reference	G3	Immune checkpoint genes
S00795	HLA-DPA1	277.095423151947	LCNEC	Reference	G3	Immune checkpoint genes
S00795	HLA-DPA2	0	LCNEC	Reference	G3	Immune checkpoint genes
S00795	HLA-DQB2	26.4790216693525	LCNEC	Reference	G3	Immune checkpoint genes
S00795	HLA-DPA3	1.21478365664814	LCNEC	Reference	G3	Immune checkpoint genes
S00795	HLA-DQA2	39.7983502343821	LCNEC	Reference	G3	Immune checkpoint genes
S00795	HLA-DOB	10.4398964736234	LCNEC	Reference	G3	Immune checkpoint genes
S00795	HLA-DMB	37.2617130126014	LCNEC	Reference	G3	Immune checkpoint genes
S00795	EGFR	27.2098574309681	LCNEC	Reference	G3	EGFR
S00796	CHGA	24.0045585262657	LCNEC	Reference	G3	NE differentiation
S00796	NCAM1	6.73201867488586	LCNEC	Reference	G3	NE differentiation
S00796	SYP	1.83083506376406	LCNEC	Reference	G3	NE differentiation
S00796	ASCL1	0	LCNEC	Reference	G3	NE lineage TF
S00796	INSM1	0.0209519511317803	LCNEC	Reference	G3	NE lineage TF
S00796	NEUROD1	0	LCNEC	Reference	G3	NE lineage TF
S00796	SSTR2	0.352331249582242	LCNEC	Reference	G3	SSTR2
S00796	OTP	0.069806959085493	LCNEC	Reference	G3	Immune checkpoint genes
S00796	CTLA4	3.02667701888992	LCNEC	Reference	G3	Immune checkpoint genes
S00796	CD80	0.899381710017296	LCNEC	Reference	G3	Immune checkpoint genes
S00796	CD86	6.34951318943804	LCNEC	Reference	G3	Immune checkpoint genes
S00796	HAVCR2	12.5128857357253	LCNEC	Reference	G3	Immune checkpoint genes
S00796	LGALS9	36.6476490098383	LCNEC	Reference	G3	Immune checkpoint genes
S00796	PDCD1	2.54132735507944	LCNEC	Reference	G3	Immune checkpoint genes
S00796	CD274	30.0002142338041	LCNEC	Reference	G3	Immune checkpoint genes
S00796	PDCD1LG2	4.0799330558391	LCNEC	Reference	G3	Immune checkpoint genes
S00796	VSIR	4.42499393684849	LCNEC	Reference	G3	Immune checkpoint genes
S00796	IGSF11	0.110296241259012	LCNEC	Reference	G3	Immune checkpoint genes
S00796	LAG3	4.62679403505109	LCNEC	Reference	G3	Immune checkpoint genes
S00796	HLA-DQB1	17.5495925471063	LCNEC	Reference	G3	Immune checkpoint genes
S00796	HLA-DRB1	197.154670116859	LCNEC	Reference	G3	Immune checkpoint genes
S00796	HLA-DRB9	0	LCNEC	Reference	G3	Immune checkpoint genes
S00796	HLA-DQA1	63.184102360161	LCNEC	Reference	G3	Immune checkpoint genes
S00796	HLA-DRB5	47.5102389485203	LCNEC	Reference	G3	Immune checkpoint genes
S00796	HLA-DOA	11.7255990407695	LCNEC	Reference	G3	Immune checkpoint genes
S00796	HLA-DMA	32.7470248905867	LCNEC	Reference	G3	Immune checkpoint genes
S00796	HLA-DRA	488.51618056763	LCNEC	Reference	G3	Immune checkpoint genes
S00796	HLA-DQB1-AS1	1.75902168022058	LCNEC	Reference	G3	Immune checkpoint genes
S00796	HLA-DPB1	92.6070918976645	LCNEC	Reference	G3	Immune checkpoint genes
S00796	HLA-DPB2	4.57046360350229	LCNEC	Reference	G3	Immune checkpoint genes
S00796	HLA-DQB3	0	LCNEC	Reference	G3	Immune checkpoint genes
S00796	HLA-DRB6	3.59723872478479	LCNEC	Reference	G3	Immune checkpoint genes
S00796	HLA-DPA1	167.752801246645	LCNEC	Reference	G3	Immune checkpoint genes
S00796	HLA-DPA2	0	LCNEC	Reference	G3	Immune checkpoint genes
S00796	HLA-DQB2	6.24739838400253	LCNEC	Reference	G3	Immune checkpoint genes
S00796	HLA-DPA3	0.973731027190081	LCNEC	Reference	G3	Immune checkpoint genes
S00796	HLA-DQA2	22.1875737612181	LCNEC	Reference	G3	Immune checkpoint genes
S00796	HLA-DOB	12.0467229924755	LCNEC	Reference	G3	Immune checkpoint genes
S00796	HLA-DMB	15.3942176783546	LCNEC	Reference	G3	Immune checkpoint genes
S00796	EGFR	3.28556028226721	LCNEC	Reference	G3	EGFR
S00799	CHGA	0.292829071936471	LCNEC	Reference	G3	NE differentiation
S00799	NCAM1	5.6141142977052	LCNEC	Reference	G3	NE differentiation
S00799	SYP	7.3580501579517	LCNEC	Reference	G3	NE differentiation
S00799	ASCL1	0.417828742196209	LCNEC	Reference	G3	NE lineage TF
S00799	INSM1	0.247960941276006	LCNEC	Reference	G3	NE lineage TF
S00799	NEUROD1	0.02661053884626	LCNEC	Reference	G3	NE lineage TF
S00799	SSTR2	0.631140488226154	LCNEC	Reference	G3	SSTR2
S00799	OTP	0.0348754845012838	LCNEC	Reference	G3	Immune checkpoint genes
S00799	CTLA4	3.93401176284256	LCNEC	Reference	G3	Immune checkpoint genes
S00799	CD80	1.06747466284943	LCNEC	Reference	G3	Immune checkpoint genes
S00799	CD86	10.1409608065149	LCNEC	Reference	G3	Immune checkpoint genes
S00799	HAVCR2	16.9080188595777	LCNEC	Reference	G3	Immune checkpoint genes
S00799	LGALS9	20.4794793166247	LCNEC	Reference	G3	Immune checkpoint genes
S00799	PDCD1	1.05334954386274	LCNEC	Reference	G3	Immune checkpoint genes
S00799	CD274	4.82487843766981	LCNEC	Reference	G3	Immune checkpoint genes
S00799	PDCD1LG2	2.76068581099673	LCNEC	Reference	G3	Immune checkpoint genes
S00799	VSIR	8.99904416248322	LCNEC	Reference	G3	Immune checkpoint genes
S00799	IGSF11	0.0486521898727936	LCNEC	Reference	G3	Immune checkpoint genes
S00799	LAG3	3.72883745026827	LCNEC	Reference	G3	Immune checkpoint genes
S00799	HLA-DQB1	7.47325832805689	LCNEC	Reference	G3	Immune checkpoint genes
S00799	HLA-DRB1	97.7979255909594	LCNEC	Reference	G3	Immune checkpoint genes
S00799	HLA-DRB9	0	LCNEC	Reference	G3	Immune checkpoint genes
S00799	HLA-DQA1	30.611343654269	LCNEC	Reference	G3	Immune checkpoint genes
S00799	HLA-DRB5	52.9229757217475	LCNEC	Reference	G3	Immune checkpoint genes
S00799	HLA-DOA	15.6646204643112	LCNEC	Reference	G3	Immune checkpoint genes
S00799	HLA-DMA	54.885286101123	LCNEC	Reference	G3	Immune checkpoint genes
S00799	HLA-DRA	840.568332991662	LCNEC	Reference	G3	Immune checkpoint genes
S00799	HLA-DQB1-AS1	2.64221799804845	LCNEC	Reference	G3	Immune checkpoint genes
S00799	HLA-DPB1	128.65876392479	LCNEC	Reference	G3	Immune checkpoint genes
S00799	HLA-DPB2	2.14068019088469	LCNEC	Reference	G3	Immune checkpoint genes
S00799	HLA-DQB3	0	LCNEC	Reference	G3	Immune checkpoint genes
S00799	HLA-DRB6	36.8097942792452	LCNEC	Reference	G3	Immune checkpoint genes
S00799	HLA-DPA1	250.050084986987	LCNEC	Reference	G3	Immune checkpoint genes
S00799	HLA-DPA2	0	LCNEC	Reference	G3	Immune checkpoint genes
S00799	HLA-DQB2	6.05674146875942	LCNEC	Reference	G3	Immune checkpoint genes
S00799	HLA-DPA3	0.747611208699775	LCNEC	Reference	G3	Immune checkpoint genes
S00799	HLA-DQA2	28.5666388427421	LCNEC	Reference	G3	Immune checkpoint genes
S00799	HLA-DOB	7.90615685708303	LCNEC	Reference	G3	Immune checkpoint genes
S00799	HLA-DMB	33.417420216349	LCNEC	Reference	G3	Immune checkpoint genes
S00799	EGFR	0.945301812333501	LCNEC	Reference	G3	EGFR
S00825	CHGA	625.940716071112	SCLC	Reference	G3	NE differentiation
S00825	NCAM1	93.7338626370603	SCLC	Reference	G3	NE differentiation
S00825	SYP	47.3226368842658	SCLC	Reference	G3	NE differentiation
S00825	ASCL1	1132.28308975954	SCLC	Reference	G3	NE lineage TF
S00825	INSM1	324.525649383829	SCLC	Reference	G3	NE lineage TF
S00825	NEUROD1	3.43922188129157	SCLC	Reference	G3	NE lineage TF
S00825	SSTR2	1.31239332156917	SCLC	Reference	G3	SSTR2
S00825	OTP	0.412060513170972	SCLC	Reference	G3	Immune checkpoint genes
S00825	CTLA4	11.9481912304992	SCLC	Reference	G3	Immune checkpoint genes
S00825	CD80	3.94672118889339	SCLC	Reference	G3	Immune checkpoint genes
S00825	CD86	29.0662714788654	SCLC	Reference	G3	Immune checkpoint genes
S00825	HAVCR2	39.1330418704234	SCLC	Reference	G3	Immune checkpoint genes
S00825	LGALS9	52.2311010798966	SCLC	Reference	G3	Immune checkpoint genes
S00825	PDCD1	10.5982555224843	SCLC	Reference	G3	Immune checkpoint genes
S00825	CD274	14.8761433389726	SCLC	Reference	G3	Immune checkpoint genes
S00825	PDCD1LG2	10.55616969595	SCLC	Reference	G3	Immune checkpoint genes
S00825	VSIR	35.1812314385737	SCLC	Reference	G3	Immune checkpoint genes
S00825	IGSF11	2.73013249719077	SCLC	Reference	G3	Immune checkpoint genes
S00825	LAG3	23.6797105236341	SCLC	Reference	G3	Immune checkpoint genes
S00825	HLA-DQB1	321.950816979378	SCLC	Reference	G3	Immune checkpoint genes
S00825	HLA-DRB1	1065.16228582726	SCLC	Reference	G3	Immune checkpoint genes
S00825	HLA-DRB9	0	SCLC	Reference	G3	Immune checkpoint genes
S00825	HLA-DQA1	295.233064433697	SCLC	Reference	G3	Immune checkpoint genes
S00825	HLA-DRB5	560.626549134034	SCLC	Reference	G3	Immune checkpoint genes
S00825	HLA-DOA	46.0492138874558	SCLC	Reference	G3	Immune checkpoint genes
S00825	HLA-DMA	154.222807691558	SCLC	Reference	G3	Immune checkpoint genes
S00825	HLA-DRA	2701.73328827519	SCLC	Reference	G3	Immune checkpoint genes
S00825	HLA-DQB1-AS1	12.5909522898791	SCLC	Reference	G3	Immune checkpoint genes
S00825	HLA-DPB1	448.302484455355	SCLC	Reference	G3	Immune checkpoint genes
S00825	HLA-DPB2	1.43173238103709	SCLC	Reference	G3	Immune checkpoint genes
S00825	HLA-DQB3	0	SCLC	Reference	G3	Immune checkpoint genes
S00825	HLA-DRB6	7.33463760061396	SCLC	Reference	G3	Immune checkpoint genes
S00825	HLA-DPA1	788.563450549752	SCLC	Reference	G3	Immune checkpoint genes
S00825	HLA-DPA2	0	SCLC	Reference	G3	Immune checkpoint genes
S00825	HLA-DQB2	5.21525556217949	SCLC	Reference	G3	Immune checkpoint genes
S00825	HLA-DPA3	0.924123912861714	SCLC	Reference	G3	Immune checkpoint genes
S00825	HLA-DQA2	5.30793878969951	SCLC	Reference	G3	Immune checkpoint genes
S00825	HLA-DOB	18.7246849179532	SCLC	Reference	G3	Immune checkpoint genes
S00825	HLA-DMB	66.7017718938266	SCLC	Reference	G3	Immune checkpoint genes
S00825	EGFR	5.24874720626058	SCLC	Reference	G3	EGFR
S00827	CHGA	207.489550742972	SCLC	Reference	G3	NE differentiation
S00827	NCAM1	283.009099869942	SCLC	Reference	G3	NE differentiation
S00827	SYP	89.4935137005234	SCLC	Reference	G3	NE differentiation
S00827	ASCL1	845.807154806131	SCLC	Reference	G3	NE lineage TF
S00827	INSM1	775.956803780644	SCLC	Reference	G3	NE lineage TF
S00827	NEUROD1	13.4766136641833	SCLC	Reference	G3	NE lineage TF
S00827	SSTR2	4.90987346590224	SCLC	Reference	G3	SSTR2
S00827	OTP	0.136352031857148	SCLC	Reference	G3	Immune checkpoint genes
S00827	CTLA4	1.73097939273827	SCLC	Reference	G3	Immune checkpoint genes
S00827	CD80	1.02143874998209	SCLC	Reference	G3	Immune checkpoint genes
S00827	CD86	4.68312313716305	SCLC	Reference	G3	Immune checkpoint genes
S00827	HAVCR2	7.72813835045912	SCLC	Reference	G3	Immune checkpoint genes
S00827	LGALS9	21.3491225520882	SCLC	Reference	G3	Immune checkpoint genes
S00827	PDCD1	1.75607378212768	SCLC	Reference	G3	Immune checkpoint genes
S00827	CD274	2.37104893849109	SCLC	Reference	G3	Immune checkpoint genes
S00827	PDCD1LG2	2.19190658559398	SCLC	Reference	G3	Immune checkpoint genes
S00827	VSIR	14.1853423952269	SCLC	Reference	G3	Immune checkpoint genes
S00827	IGSF11	2.3804900444292	SCLC	Reference	G3	Immune checkpoint genes
S00827	LAG3	4.2403340987639	SCLC	Reference	G3	Immune checkpoint genes
S00827	HLA-DQB1	43.8989385176095	SCLC	Reference	G3	Immune checkpoint genes
S00827	HLA-DRB1	270.423782761593	SCLC	Reference	G3	Immune checkpoint genes
S00827	HLA-DRB9	0	SCLC	Reference	G3	Immune checkpoint genes
S00827	HLA-DQA1	86.15298134225	SCLC	Reference	G3	Immune checkpoint genes
S00827	HLA-DRB5	88.125744299329	SCLC	Reference	G3	Immune checkpoint genes
S00827	HLA-DOA	13.7290690709488	SCLC	Reference	G3	Immune checkpoint genes
S00827	HLA-DMA	42.5780891901144	SCLC	Reference	G3	Immune checkpoint genes
S00827	HLA-DRA	459.798712788647	SCLC	Reference	G3	Immune checkpoint genes
S00827	HLA-DQB1-AS1	3.12285344656577	SCLC	Reference	G3	Immune checkpoint genes
S00827	HLA-DPB1	157.79078759047	SCLC	Reference	G3	Immune checkpoint genes
S00827	HLA-DPB2	4.19355675306012	SCLC	Reference	G3	Immune checkpoint genes
S00827	HLA-DQB3	0	SCLC	Reference	G3	Immune checkpoint genes
S00827	HLA-DRB6	35.1148142228247	SCLC	Reference	G3	Immune checkpoint genes
S00827	HLA-DPA1	83.2082664730057	SCLC	Reference	G3	Immune checkpoint genes
S00827	HLA-DPA2	0	SCLC	Reference	G3	Immune checkpoint genes
S00827	HLA-DQB2	6.52889093540762	SCLC	Reference	G3	Immune checkpoint genes
S00827	HLA-DPA3	0	SCLC	Reference	G3	Immune checkpoint genes
S00827	HLA-DQA2	15.9751163629374	SCLC	Reference	G3	Immune checkpoint genes
S00827	HLA-DOB	2.13097109068784	SCLC	Reference	G3	Immune checkpoint genes
S00827	HLA-DMB	20.2954927895914	SCLC	Reference	G3	Immune checkpoint genes
S00827	EGFR	5.07108590682815	SCLC	Reference	G3	EGFR
S00829	CHGA	14.3215254937678	SCLC	Reference	G3	NE differentiation
S00829	NCAM1	163.85947235292	SCLC	Reference	G3	NE differentiation
S00829	SYP	14.7866863345438	SCLC	Reference	G3	NE differentiation
S00829	ASCL1	101.009375550796	SCLC	Reference	G3	NE lineage TF
S00829	INSM1	105.462516624098	SCLC	Reference	G3	NE lineage TF
S00829	NEUROD1	0	SCLC	Reference	G3	NE lineage TF
S00829	SSTR2	1.68501979634632	SCLC	Reference	G3	SSTR2
S00829	OTP	1.3752763794879	SCLC	Reference	G3	Immune checkpoint genes
S00829	CTLA4	5.96774800561798	SCLC	Reference	G3	Immune checkpoint genes
S00829	CD80	1.78312535817059	SCLC	Reference	G3	Immune checkpoint genes
S00829	CD86	14.2258873874581	SCLC	Reference	G3	Immune checkpoint genes
S00829	HAVCR2	28.2053900998364	SCLC	Reference	G3	Immune checkpoint genes
S00829	LGALS9	45.3340731317019	SCLC	Reference	G3	Immune checkpoint genes
S00829	PDCD1	7.3754504473489	SCLC	Reference	G3	Immune checkpoint genes
S00829	CD274	9.40868366852778	SCLC	Reference	G3	Immune checkpoint genes
S00829	PDCD1LG2	6.2189414316945	SCLC	Reference	G3	Immune checkpoint genes
S00829	VSIR	13.3462292276952	SCLC	Reference	G3	Immune checkpoint genes
S00829	IGSF11	4.63304234533894	SCLC	Reference	G3	Immune checkpoint genes
S00829	LAG3	8.60407019027517	SCLC	Reference	G3	Immune checkpoint genes
S00829	HLA-DQB1	47.9725693764497	SCLC	Reference	G3	Immune checkpoint genes
S00829	HLA-DRB1	400.031830226601	SCLC	Reference	G3	Immune checkpoint genes
S00829	HLA-DRB9	0	SCLC	Reference	G3	Immune checkpoint genes
S00829	HLA-DQA1	103.87156233459	SCLC	Reference	G3	Immune checkpoint genes
S00829	HLA-DRB5	42.1725555346422	SCLC	Reference	G3	Immune checkpoint genes
S00829	HLA-DOA	25.7475784929074	SCLC	Reference	G3	Immune checkpoint genes
S00829	HLA-DMA	78.2655500676402	SCLC	Reference	G3	Immune checkpoint genes
S00829	HLA-DRA	1375.61544190947	SCLC	Reference	G3	Immune checkpoint genes
S00829	HLA-DQB1-AS1	2.51695425646709	SCLC	Reference	G3	Immune checkpoint genes
S00829	HLA-DPB1	202.926152732634	SCLC	Reference	G3	Immune checkpoint genes
S00829	HLA-DPB2	13.6157187924025	SCLC	Reference	G3	Immune checkpoint genes
S00829	HLA-DQB3	0	SCLC	Reference	G3	Immune checkpoint genes
S00829	HLA-DRB6	7.028586641466	SCLC	Reference	G3	Immune checkpoint genes
S00829	HLA-DPA1	384.660312925805	SCLC	Reference	G3	Immune checkpoint genes
S00829	HLA-DPA2	0	SCLC	Reference	G3	Immune checkpoint genes
S00829	HLA-DQB2	16.9044555791943	SCLC	Reference	G3	Immune checkpoint genes
S00829	HLA-DPA3	1.18789645809701	SCLC	Reference	G3	Immune checkpoint genes
S00829	HLA-DQA2	48.8912608634006	SCLC	Reference	G3	Immune checkpoint genes
S00829	HLA-DOB	17.3759068178574	SCLC	Reference	G3	Immune checkpoint genes
S00829	HLA-DMB	48.5542815493469	SCLC	Reference	G3	Immune checkpoint genes
S00829	EGFR	3.7967421613114	SCLC	Reference	G3	EGFR
S00830	CHGA	925.987104043968	SCLC	Reference	G3	NE differentiation
S00830	NCAM1	122.174920099343	SCLC	Reference	G3	NE differentiation
S00830	SYP	60.2032856978345	SCLC	Reference	G3	NE differentiation
S00830	ASCL1	272.065619920148	SCLC	Reference	G3	NE lineage TF
S00830	INSM1	630.648486284298	SCLC	Reference	G3	NE lineage TF
S00830	NEUROD1	107.307815971456	SCLC	Reference	G3	NE lineage TF
S00830	SSTR2	33.5855308610447	SCLC	Reference	G3	SSTR2
S00830	OTP	0.727964944165615	SCLC	Reference	G3	Immune checkpoint genes
S00830	CTLA4	8.62249354591264	SCLC	Reference	G3	Immune checkpoint genes
S00830	CD80	2.40219779580037	SCLC	Reference	G3	Immune checkpoint genes
S00830	CD86	18.2910033246195	SCLC	Reference	G3	Immune checkpoint genes
S00830	HAVCR2	25.9045131579613	SCLC	Reference	G3	Immune checkpoint genes
S00830	LGALS9	57.4671928032068	SCLC	Reference	G3	Immune checkpoint genes
S00830	PDCD1	12.9669575325838	SCLC	Reference	G3	Immune checkpoint genes
S00830	CD274	7.96211084393533	SCLC	Reference	G3	Immune checkpoint genes
S00830	PDCD1LG2	13.1967113735759	SCLC	Reference	G3	Immune checkpoint genes
S00830	VSIR	41.1601364675914	SCLC	Reference	G3	Immune checkpoint genes
S00830	IGSF11	1.73025513654621	SCLC	Reference	G3	Immune checkpoint genes
S00830	LAG3	19.8190472162161	SCLC	Reference	G3	Immune checkpoint genes
S00830	HLA-DQB1	185.693013010216	SCLC	Reference	G3	Immune checkpoint genes
S00830	HLA-DRB1	1665.78437969746	SCLC	Reference	G3	Immune checkpoint genes
S00830	HLA-DRB9	0.145484900877457	SCLC	Reference	G3	Immune checkpoint genes
S00830	HLA-DQA1	473.162386320887	SCLC	Reference	G3	Immune checkpoint genes
S00830	HLA-DRB5	1082.97256836245	SCLC	Reference	G3	Immune checkpoint genes
S00830	HLA-DOA	59.0919853314506	SCLC	Reference	G3	Immune checkpoint genes
S00830	HLA-DMA	193.017809006015	SCLC	Reference	G3	Immune checkpoint genes
S00830	HLA-DRA	2549.21819516765	SCLC	Reference	G3	Immune checkpoint genes
S00830	HLA-DQB1-AS1	5.27398074009365	SCLC	Reference	G3	Immune checkpoint genes
S00830	HLA-DPB1	607.824755040869	SCLC	Reference	G3	Immune checkpoint genes
S00830	HLA-DPB2	19.1316375671592	SCLC	Reference	G3	Immune checkpoint genes
S00830	HLA-DQB3	0	SCLC	Reference	G3	Immune checkpoint genes
S00830	HLA-DRB6	81.3291361307045	SCLC	Reference	G3	Immune checkpoint genes
S00830	HLA-DPA1	305.912634386969	SCLC	Reference	G3	Immune checkpoint genes
S00830	HLA-DPA2	0	SCLC	Reference	G3	Immune checkpoint genes
S00830	HLA-DQB2	53.3811755474102	SCLC	Reference	G3	Immune checkpoint genes
S00830	HLA-DPA3	0	SCLC	Reference	G3	Immune checkpoint genes
S00830	HLA-DQA2	48.9227457027133	SCLC	Reference	G3	Immune checkpoint genes
S00830	HLA-DOB	16.4923007464234	SCLC	Reference	G3	Immune checkpoint genes
S00830	HLA-DMB	66.2827745739579	SCLC	Reference	G3	Immune checkpoint genes
S00830	EGFR	7.49873331564854	SCLC	Reference	G3	EGFR
S00832	CHGA	645.098440200658	SCLC	Reference	G3	NE differentiation
S00832	NCAM1	214.275615201863	SCLC	Reference	G3	NE differentiation
S00832	SYP	90.8056604522254	SCLC	Reference	G3	NE differentiation
S00832	ASCL1	1198.7658641031	SCLC	Reference	G3	NE lineage TF
S00832	INSM1	1020.94661505012	SCLC	Reference	G3	NE lineage TF
S00832	NEUROD1	314.640499089735	SCLC	Reference	G3	NE lineage TF
S00832	SSTR2	14.7788353133048	SCLC	Reference	G3	SSTR2
S00832	OTP	7.49058453312771	SCLC	Reference	G3	Immune checkpoint genes
S00832	CTLA4	2.5217616931465	SCLC	Reference	G3	Immune checkpoint genes
S00832	CD80	0.63259215744626	SCLC	Reference	G3	Immune checkpoint genes
S00832	CD86	3.83762671645102	SCLC	Reference	G3	Immune checkpoint genes
S00832	HAVCR2	4.76375373182493	SCLC	Reference	G3	Immune checkpoint genes
S00832	LGALS9	5.49918404419651	SCLC	Reference	G3	Immune checkpoint genes
S00832	PDCD1	0.183808206110465	SCLC	Reference	G3	Immune checkpoint genes
S00832	CD274	1.94891110823102	SCLC	Reference	G3	Immune checkpoint genes
S00832	PDCD1LG2	1.32909671459574	SCLC	Reference	G3	Immune checkpoint genes
S00832	VSIR	4.84211517378915	SCLC	Reference	G3	Immune checkpoint genes
S00832	IGSF11	20.7640843138386	SCLC	Reference	G3	Immune checkpoint genes
S00832	LAG3	3.621975792359	SCLC	Reference	G3	Immune checkpoint genes
S00832	HLA-DQB1	6.07003322158543	SCLC	Reference	G3	Immune checkpoint genes
S00832	HLA-DRB1	47.9183062026902	SCLC	Reference	G3	Immune checkpoint genes
S00832	HLA-DRB9	0	SCLC	Reference	G3	Immune checkpoint genes
S00832	HLA-DQA1	5.61787723753919	SCLC	Reference	G3	Immune checkpoint genes
S00832	HLA-DRB5	22.5123123145017	SCLC	Reference	G3	Immune checkpoint genes
S00832	HLA-DOA	5.23622739198399	SCLC	Reference	G3	Immune checkpoint genes
S00832	HLA-DMA	16.7417798548701	SCLC	Reference	G3	Immune checkpoint genes
S00832	HLA-DRA	250.246037245229	SCLC	Reference	G3	Immune checkpoint genes
S00832	HLA-DQB1-AS1	0	SCLC	Reference	G3	Immune checkpoint genes
S00832	HLA-DPB1	33.9249393375021	SCLC	Reference	G3	Immune checkpoint genes
S00832	HLA-DPB2	0	SCLC	Reference	G3	Immune checkpoint genes
S00832	HLA-DQB3	0	SCLC	Reference	G3	Immune checkpoint genes
S00832	HLA-DRB6	12.1185019402779	SCLC	Reference	G3	Immune checkpoint genes
S00832	HLA-DPA1	91.2083855022209	SCLC	Reference	G3	Immune checkpoint genes
S00832	HLA-DPA2	0	SCLC	Reference	G3	Immune checkpoint genes
S00832	HLA-DQB2	3.69627546764928	SCLC	Reference	G3	Immune checkpoint genes
S00832	HLA-DPA3	0	SCLC	Reference	G3	Immune checkpoint genes
S00832	HLA-DQA2	17.281985979761	SCLC	Reference	G3	Immune checkpoint genes
S00832	HLA-DOB	0.627593060001411	SCLC	Reference	G3	Immune checkpoint genes
S00832	HLA-DMB	6.66083752261917	SCLC	Reference	G3	Immune checkpoint genes
S00832	EGFR	2.9078329102626	SCLC	Reference	G3	EGFR
S00836	CHGA	220.793522878623	SCLC	Reference	G3	NE differentiation
S00836	NCAM1	270.902292774829	SCLC	Reference	G3	NE differentiation
S00836	SYP	57.3443830301003	SCLC	Reference	G3	NE differentiation
S00836	ASCL1	2120.0357035003	SCLC	Reference	G3	NE lineage TF
S00836	INSM1	429.325747309603	SCLC	Reference	G3	NE lineage TF
S00836	NEUROD1	3.99489493298241	SCLC	Reference	G3	NE lineage TF
S00836	SSTR2	0.900343211960744	SCLC	Reference	G3	SSTR2
S00836	OTP	1.19015940100693	SCLC	Reference	G3	Immune checkpoint genes
S00836	CTLA4	4.88017254054221	SCLC	Reference	G3	Immune checkpoint genes
S00836	CD80	1.2023253493307	SCLC	Reference	G3	Immune checkpoint genes
S00836	CD86	5.73419829927031	SCLC	Reference	G3	Immune checkpoint genes
S00836	HAVCR2	9.55903610772701	SCLC	Reference	G3	Immune checkpoint genes
S00836	LGALS9	32.6333505138014	SCLC	Reference	G3	Immune checkpoint genes
S00836	PDCD1	4.81532950681655	SCLC	Reference	G3	Immune checkpoint genes
S00836	CD274	6.60222738903775	SCLC	Reference	G3	Immune checkpoint genes
S00836	PDCD1LG2	2.92092022173416	SCLC	Reference	G3	Immune checkpoint genes
S00836	VSIR	14.0523006739725	SCLC	Reference	G3	Immune checkpoint genes
S00836	IGSF11	6.56052090259449	SCLC	Reference	G3	Immune checkpoint genes
S00836	LAG3	8.98678361116437	SCLC	Reference	G3	Immune checkpoint genes
S00836	HLA-DQB1	46.8332137983676	SCLC	Reference	G3	Immune checkpoint genes
S00836	HLA-DRB1	527.498417884929	SCLC	Reference	G3	Immune checkpoint genes
S00836	HLA-DRB9	3.18201534068266	SCLC	Reference	G3	Immune checkpoint genes
S00836	HLA-DQA1	104.723934524341	SCLC	Reference	G3	Immune checkpoint genes
S00836	HLA-DRB5	152.477630369872	SCLC	Reference	G3	Immune checkpoint genes
S00836	HLA-DOA	31.9580761784971	SCLC	Reference	G3	Immune checkpoint genes
S00836	HLA-DMA	74.9681261244526	SCLC	Reference	G3	Immune checkpoint genes
S00836	HLA-DRA	868.631181639461	SCLC	Reference	G3	Immune checkpoint genes
S00836	HLA-DQB1-AS1	2.15624215871719	SCLC	Reference	G3	Immune checkpoint genes
S00836	HLA-DPB1	273.931422464776	SCLC	Reference	G3	Immune checkpoint genes
S00836	HLA-DPB2	1.29129482903177	SCLC	Reference	G3	Immune checkpoint genes
S00836	HLA-DQB3	0	SCLC	Reference	G3	Immune checkpoint genes
S00836	HLA-DRB6	60.0822700496301	SCLC	Reference	G3	Immune checkpoint genes
S00836	HLA-DPA1	383.566487210483	SCLC	Reference	G3	Immune checkpoint genes
S00836	HLA-DPA2	0	SCLC	Reference	G3	Immune checkpoint genes
S00836	HLA-DQB2	21.3535179429457	SCLC	Reference	G3	Immune checkpoint genes
S00836	HLA-DPA3	0	SCLC	Reference	G3	Immune checkpoint genes
S00836	HLA-DQA2	18.6383845853548	SCLC	Reference	G3	Immune checkpoint genes
S00836	HLA-DOB	10.6339633630006	SCLC	Reference	G3	Immune checkpoint genes
S00836	HLA-DMB	31.5895373620225	SCLC	Reference	G3	Immune checkpoint genes
S00836	EGFR	11.9907992911099	SCLC	Reference	G3	EGFR
S00837	CHGA	1.99808710025036	SCLC	Reference	G3	NE differentiation
S00837	NCAM1	68.6170783271567	SCLC	Reference	G3	NE differentiation
S00837	SYP	3.18123513651792	SCLC	Reference	G3	NE differentiation
S00837	ASCL1	16.6257125279855	SCLC	Reference	G3	NE lineage TF
S00837	INSM1	7.2416573129031	SCLC	Reference	G3	NE lineage TF
S00837	NEUROD1	0	SCLC	Reference	G3	NE lineage TF
S00837	SSTR2	0.430439783920491	SCLC	Reference	G3	SSTR2
S00837	OTP	0	SCLC	Reference	G3	Immune checkpoint genes
S00837	CTLA4	7.10489263533986	SCLC	Reference	G3	Immune checkpoint genes
S00837	CD80	2.41757252896254	SCLC	Reference	G3	Immune checkpoint genes
S00837	CD86	13.303250002801	SCLC	Reference	G3	Immune checkpoint genes
S00837	HAVCR2	26.9714655095848	SCLC	Reference	G3	Immune checkpoint genes
S00837	LGALS9	90.0114047991183	SCLC	Reference	G3	Immune checkpoint genes
S00837	PDCD1	6.83820798690564	SCLC	Reference	G3	Immune checkpoint genes
S00837	CD274	10.3743016224076	SCLC	Reference	G3	Immune checkpoint genes
S00837	PDCD1LG2	7.95428354659043	SCLC	Reference	G3	Immune checkpoint genes
S00837	VSIR	26.2678470793745	SCLC	Reference	G3	Immune checkpoint genes
S00837	IGSF11	0.0581517618772469	SCLC	Reference	G3	Immune checkpoint genes
S00837	LAG3	8.53934591373929	SCLC	Reference	G3	Immune checkpoint genes
S00837	HLA-DQB1	241.93063487162	SCLC	Reference	G3	Immune checkpoint genes
S00837	HLA-DRB1	1114.91816638738	SCLC	Reference	G3	Immune checkpoint genes
S00837	HLA-DRB9	8.5618054017921	SCLC	Reference	G3	Immune checkpoint genes
S00837	HLA-DQA1	328.118280054115	SCLC	Reference	G3	Immune checkpoint genes
S00837	HLA-DRB5	719.370409338481	SCLC	Reference	G3	Immune checkpoint genes
S00837	HLA-DOA	57.6152738608574	SCLC	Reference	G3	Immune checkpoint genes
S00837	HLA-DMA	131.846285054734	SCLC	Reference	G3	Immune checkpoint genes
S00837	HLA-DRA	2006.42655389593	SCLC	Reference	G3	Immune checkpoint genes
S00837	HLA-DQB1-AS1	14.2670237773312	SCLC	Reference	G3	Immune checkpoint genes
S00837	HLA-DPB1	395.170401401857	SCLC	Reference	G3	Immune checkpoint genes
S00837	HLA-DPB2	28.7972039309743	SCLC	Reference	G3	Immune checkpoint genes
S00837	HLA-DQB3	0	SCLC	Reference	G3	Immune checkpoint genes
S00837	HLA-DRB6	57.638533624108	SCLC	Reference	G3	Immune checkpoint genes
S00837	HLA-DPA1	329.565686021967	SCLC	Reference	G3	Immune checkpoint genes
S00837	HLA-DPA2	0	SCLC	Reference	G3	Immune checkpoint genes
S00837	HLA-DQB2	31.8494582431034	SCLC	Reference	G3	Immune checkpoint genes
S00837	HLA-DPA3	0	SCLC	Reference	G3	Immune checkpoint genes
S00837	HLA-DQA2	12.0215433684161	SCLC	Reference	G3	Immune checkpoint genes
S00837	HLA-DOB	11.6796822801455	SCLC	Reference	G3	Immune checkpoint genes
S00837	HLA-DMB	48.3805829502033	SCLC	Reference	G3	Immune checkpoint genes
S00837	EGFR	3.24891252700025	SCLC	Reference	G3	EGFR
S00838	CHGA	481.34101241686	SCLC	Reference	G3	NE differentiation
S00838	NCAM1	143.999617994375	SCLC	Reference	G3	NE differentiation
S00838	SYP	118.644933886151	SCLC	Reference	G3	NE differentiation
S00838	ASCL1	541.164609624876	SCLC	Reference	G3	NE lineage TF
S00838	INSM1	329.001598544751	SCLC	Reference	G3	NE lineage TF
S00838	NEUROD1	40.4325084083922	SCLC	Reference	G3	NE lineage TF
S00838	SSTR2	53.1363094765397	SCLC	Reference	G3	SSTR2
S00838	OTP	3.92712317074238	SCLC	Reference	G3	Immune checkpoint genes
S00838	CTLA4	15.6598722076259	SCLC	Reference	G3	Immune checkpoint genes
S00838	CD80	1.4447404563889	SCLC	Reference	G3	Immune checkpoint genes
S00838	CD86	19.5102744859343	SCLC	Reference	G3	Immune checkpoint genes
S00838	HAVCR2	16.6747229877567	SCLC	Reference	G3	Immune checkpoint genes
S00838	LGALS9	22.282609285901	SCLC	Reference	G3	Immune checkpoint genes
S00838	PDCD1	1.97188452368674	SCLC	Reference	G3	Immune checkpoint genes
S00838	CD274	5.04551842690542	SCLC	Reference	G3	Immune checkpoint genes
S00838	PDCD1LG2	2.1464679831132	SCLC	Reference	G3	Immune checkpoint genes
S00838	VSIR	16.5812117349017	SCLC	Reference	G3	Immune checkpoint genes
S00838	IGSF11	2.6950662131663	SCLC	Reference	G3	Immune checkpoint genes
S00838	LAG3	5.3908850860753	SCLC	Reference	G3	Immune checkpoint genes
S00838	HLA-DQB1	67.957964017225	SCLC	Reference	G3	Immune checkpoint genes
S00838	HLA-DRB1	397.32203878994	SCLC	Reference	G3	Immune checkpoint genes
S00838	HLA-DRB9	0	SCLC	Reference	G3	Immune checkpoint genes
S00838	HLA-DQA1	123.739822088055	SCLC	Reference	G3	Immune checkpoint genes
S00838	HLA-DRB5	301.459318974616	SCLC	Reference	G3	Immune checkpoint genes
S00838	HLA-DOA	21.9083794696335	SCLC	Reference	G3	Immune checkpoint genes
S00838	HLA-DMA	69.2523170088625	SCLC	Reference	G3	Immune checkpoint genes
S00838	HLA-DRA	1133.57559003209	SCLC	Reference	G3	Immune checkpoint genes
S00838	HLA-DQB1-AS1	9.12475278761345	SCLC	Reference	G3	Immune checkpoint genes
S00838	HLA-DPB1	158.141288138671	SCLC	Reference	G3	Immune checkpoint genes
S00838	HLA-DPB2	0	SCLC	Reference	G3	Immune checkpoint genes
S00838	HLA-DQB3	0	SCLC	Reference	G3	Immune checkpoint genes
S00838	HLA-DRB6	30.2646061783575	SCLC	Reference	G3	Immune checkpoint genes
S00838	HLA-DPA1	370.677487407741	SCLC	Reference	G3	Immune checkpoint genes
S00838	HLA-DPA2	0	SCLC	Reference	G3	Immune checkpoint genes
S00838	HLA-DQB2	19.9734122343089	SCLC	Reference	G3	Immune checkpoint genes
S00838	HLA-DPA3	0	SCLC	Reference	G3	Immune checkpoint genes
S00838	HLA-DQA2	44.220634813168	SCLC	Reference	G3	Immune checkpoint genes
S00838	HLA-DOB	2.63846552849716	SCLC	Reference	G3	Immune checkpoint genes
S00838	HLA-DMB	24.563544636172	SCLC	Reference	G3	Immune checkpoint genes
S00838	EGFR	20.8875141317374	SCLC	Reference	G3	EGFR
S00858	CHGA	805.30440861935	LNET	Reference	G1	NE differentiation
S00858	NCAM1	21.9534961075643	LNET	Reference	G1	NE differentiation
S00858	SYP	49.9039084607806	LNET	Reference	G1	NE differentiation
S00858	ASCL1	0	LNET	Reference	G1	NE lineage TF
S00858	INSM1	64.3048776520985	LNET	Reference	G1	NE lineage TF
S00858	NEUROD1	0.120843123061641	LNET	Reference	G1	NE lineage TF
S00858	SSTR2	25.5576609251155	LNET	Reference	G1	SSTR2
S00858	OTP	151.157451508716	LNET	Reference	G1	Immune checkpoint genes
S00858	CTLA4	0.104084002323686	LNET	Reference	G1	Immune checkpoint genes
S00858	CD80	0.1463507495886	LNET	Reference	G1	Immune checkpoint genes
S00858	CD86	0.267564617804024	LNET	Reference	G1	Immune checkpoint genes
S00858	HAVCR2	0.328939138358765	LNET	Reference	G1	Immune checkpoint genes
S00858	LGALS9	0.545988829093102	LNET	Reference	G1	Immune checkpoint genes
S00858	PDCD1	0	LNET	Reference	G1	Immune checkpoint genes
S00858	CD274	0.308792918691597	LNET	Reference	G1	Immune checkpoint genes
S00858	PDCD1LG2	0.151992914914362	LNET	Reference	G1	Immune checkpoint genes
S00858	VSIR	2.25442029212983	LNET	Reference	G1	Immune checkpoint genes
S00858	IGSF11	0	LNET	Reference	G1	Immune checkpoint genes
S00858	LAG3	0.514867832980481	LNET	Reference	G1	Immune checkpoint genes
S00858	HLA-DQB1	15.7967779022298	LNET	Reference	G1	Immune checkpoint genes
S00858	HLA-DRB1	13.6081954703702	LNET	Reference	G1	Immune checkpoint genes
S00858	HLA-DRB9	0	LNET	Reference	G1	Immune checkpoint genes
S00858	HLA-DQA1	3.74234297615277	LNET	Reference	G1	Immune checkpoint genes
S00858	HLA-DRB5	0.514957819668292	LNET	Reference	G1	Immune checkpoint genes
S00858	HLA-DOA	0.490983566301636	LNET	Reference	G1	Immune checkpoint genes
S00858	HLA-DMA	5.4863857710239	LNET	Reference	G1	Immune checkpoint genes
S00858	HLA-DRA	48.7038459921306	LNET	Reference	G1	Immune checkpoint genes
S00858	HLA-DQB1-AS1	0.597121064841174	LNET	Reference	G1	Immune checkpoint genes
S00858	HLA-DPB1	7.43520047294441	LNET	Reference	G1	Immune checkpoint genes
S00858	HLA-DPB2	0.182764762678275	LNET	Reference	G1	Immune checkpoint genes
S00858	HLA-DQB3	0	LNET	Reference	G1	Immune checkpoint genes
S00858	HLA-DRB6	0.198893976601552	LNET	Reference	G1	Immune checkpoint genes
S00858	HLA-DPA1	6.93250243962351	LNET	Reference	G1	Immune checkpoint genes
S00858	HLA-DPA2	0	LNET	Reference	G1	Immune checkpoint genes
S00858	HLA-DQB2	0.134204346467846	LNET	Reference	G1	Immune checkpoint genes
S00858	HLA-DPA3	0	LNET	Reference	G1	Immune checkpoint genes
S00858	HLA-DQA2	0.215672894410825	LNET	Reference	G1	Immune checkpoint genes
S00858	HLA-DOB	0	LNET	Reference	G1	Immune checkpoint genes
S00858	HLA-DMB	25.9492901894048	LNET	Reference	G1	Immune checkpoint genes
S00858	EGFR	0.816756972983204	LNET	Reference	G1	EGFR
S01060	CHGA	4860.25591348068	LNET	Reference	G1	NE differentiation
S01060	NCAM1	114.401855645227	LNET	Reference	G1	NE differentiation
S01060	SYP	204.733308608111	LNET	Reference	G1	NE differentiation
S01060	ASCL1	188.823499575732	LNET	Reference	G1	NE lineage TF
S01060	INSM1	122.513687674221	LNET	Reference	G1	NE lineage TF
S01060	NEUROD1	0	LNET	Reference	G1	NE lineage TF
S01060	SSTR2	0.7713548245194	LNET	Reference	G1	SSTR2
S01060	OTP	352.462194577734	LNET	Reference	G1	Immune checkpoint genes
S01060	CTLA4	0.188377495777623	LNET	Reference	G1	Immune checkpoint genes
S01060	CD80	0	LNET	Reference	G1	Immune checkpoint genes
S01060	CD86	1.59243847619689	LNET	Reference	G1	Immune checkpoint genes
S01060	HAVCR2	0.69570532248093	LNET	Reference	G1	Immune checkpoint genes
S01060	LGALS9	1.43826716283948	LNET	Reference	G1	Immune checkpoint genes
S01060	PDCD1	0.0986415036415081	LNET	Reference	G1	Immune checkpoint genes
S01060	CD274	0.495214076496097	LNET	Reference	G1	Immune checkpoint genes
S01060	PDCD1LG2	0.625363054387698	LNET	Reference	G1	Immune checkpoint genes
S01060	VSIR	2.37377198272208	LNET	Reference	G1	Immune checkpoint genes
S01060	IGSF11	0.188542078648482	LNET	Reference	G1	Immune checkpoint genes
S01060	LAG3	0.151919008042506	LNET	Reference	G1	Immune checkpoint genes
S01060	HLA-DQB1	1.27620263536045	LNET	Reference	G1	Immune checkpoint genes
S01060	HLA-DRB1	17.0979012132725	LNET	Reference	G1	Immune checkpoint genes
S01060	HLA-DRB9	0	LNET	Reference	G1	Immune checkpoint genes
S01060	HLA-DQA1	2.38483285346777	LNET	Reference	G1	Immune checkpoint genes
S01060	HLA-DRB5	2.81745358416026	LNET	Reference	G1	Immune checkpoint genes
S01060	HLA-DOA	0.936102278249422	LNET	Reference	G1	Immune checkpoint genes
S01060	HLA-DMA	15.4327937631916	LNET	Reference	G1	Immune checkpoint genes
S01060	HLA-DRA	79.720601386444	LNET	Reference	G1	Immune checkpoint genes
S01060	HLA-DQB1-AS1	0.104088520298984	LNET	Reference	G1	Immune checkpoint genes
S01060	HLA-DPB1	5.99444183155218	LNET	Reference	G1	Immune checkpoint genes
S01060	HLA-DPB2	0	LNET	Reference	G1	Immune checkpoint genes
S01060	HLA-DQB3	0	LNET	Reference	G1	Immune checkpoint genes
S01060	HLA-DRB6	0.866382268681631	LNET	Reference	G1	Immune checkpoint genes
S01060	HLA-DPA1	15.2040438637362	LNET	Reference	G1	Immune checkpoint genes
S01060	HLA-DPA2	0	LNET	Reference	G1	Immune checkpoint genes
S01060	HLA-DQB2	0.108155746313093	LNET	Reference	G1	Immune checkpoint genes
S01060	HLA-DPA3	0	LNET	Reference	G1	Immune checkpoint genes
S01060	HLA-DQA2	0.776937114769363	LNET	Reference	G1	Immune checkpoint genes
S01060	HLA-DOB	0.580152365218674	LNET	Reference	G1	Immune checkpoint genes
S01060	HLA-DMB	5.73106865609977	LNET	Reference	G1	Immune checkpoint genes
S01060	EGFR	13.8981374020255	LNET	Reference	G1	EGFR
S01093	CHGA	1069.07156040833	LCNEC	Reference	G3	NE differentiation
S01093	NCAM1	118.629083239098	LCNEC	Reference	G3	NE differentiation
S01093	SYP	113.189285781484	LCNEC	Reference	G3	NE differentiation
S01093	ASCL1	734.209051437743	LCNEC	Reference	G3	NE lineage TF
S01093	INSM1	419.146320715287	LCNEC	Reference	G3	NE lineage TF
S01093	NEUROD1	6.16757396197811	LCNEC	Reference	G3	NE lineage TF
S01093	SSTR2	0.374440031206039	LCNEC	Reference	G3	SSTR2
S01093	OTP	0.541791068521747	LCNEC	Reference	G3	Immune checkpoint genes
S01093	CTLA4	84.8055189595683	LCNEC	Reference	G3	Immune checkpoint genes
S01093	CD80	0.996472426899492	LCNEC	Reference	G3	Immune checkpoint genes
S01093	CD86	9.12151010694447	LCNEC	Reference	G3	Immune checkpoint genes
S01093	HAVCR2	13.6853382595733	LCNEC	Reference	G3	Immune checkpoint genes
S01093	LGALS9	14.7688263091788	LCNEC	Reference	G3	Immune checkpoint genes
S01093	PDCD1	4.23976050139253	LCNEC	Reference	G3	Immune checkpoint genes
S01093	CD274	4.50486838676597	LCNEC	Reference	G3	Immune checkpoint genes
S01093	PDCD1LG2	2.78442872528838	LCNEC	Reference	G3	Immune checkpoint genes
S01093	VSIR	9.74961241383929	LCNEC	Reference	G3	Immune checkpoint genes
S01093	IGSF11	0.270150463468248	LCNEC	Reference	G3	Immune checkpoint genes
S01093	LAG3	3.07695165576524	LCNEC	Reference	G3	Immune checkpoint genes
S01093	HLA-DQB1	8.08568624483718	LCNEC	Reference	G3	Immune checkpoint genes
S01093	HLA-DRB1	204.150109192538	LCNEC	Reference	G3	Immune checkpoint genes
S01093	HLA-DRB9	0	LCNEC	Reference	G3	Immune checkpoint genes
S01093	HLA-DQA1	61.4999715711221	LCNEC	Reference	G3	Immune checkpoint genes
S01093	HLA-DRB5	51.5038831275325	LCNEC	Reference	G3	Immune checkpoint genes
S01093	HLA-DOA	15.664993898484	LCNEC	Reference	G3	Immune checkpoint genes
S01093	HLA-DMA	81.6975286208857	LCNEC	Reference	G3	Immune checkpoint genes
S01093	HLA-DRA	928.300788845654	LCNEC	Reference	G3	Immune checkpoint genes
S01093	HLA-DQB1-AS1	1.55478728385292	LCNEC	Reference	G3	Immune checkpoint genes
S01093	HLA-DPB1	133.787909607401	LCNEC	Reference	G3	Immune checkpoint genes
S01093	HLA-DPB2	6.9741321667736	LCNEC	Reference	G3	Immune checkpoint genes
S01093	HLA-DQB3	0	LCNEC	Reference	G3	Immune checkpoint genes
S01093	HLA-DRB6	14.8602920134108	LCNEC	Reference	G3	Immune checkpoint genes
S01093	HLA-DPA1	246.673534540075	LCNEC	Reference	G3	Immune checkpoint genes
S01093	HLA-DPA2	0	LCNEC	Reference	G3	Immune checkpoint genes
S01093	HLA-DQB2	8.02994070928788	LCNEC	Reference	G3	Immune checkpoint genes
S01093	HLA-DPA3	0	LCNEC	Reference	G3	Immune checkpoint genes
S01093	HLA-DQA2	29.7442304885985	LCNEC	Reference	G3	Immune checkpoint genes
S01093	HLA-DOB	4.37181603494835	LCNEC	Reference	G3	Immune checkpoint genes
S01093	HLA-DMB	35.200541563029	LCNEC	Reference	G3	Immune checkpoint genes
S01093	EGFR	3.42397664186786	LCNEC	Reference	G3	EGFR
S01103	CHGA	44629.857446671	LNET	Reference	G1	NE differentiation
S01103	NCAM1	224.611361796399	LNET	Reference	G1	NE differentiation
S01103	SYP	221.468189930659	LNET	Reference	G1	NE differentiation
S01103	ASCL1	0	LNET	Reference	G1	NE lineage TF
S01103	INSM1	169.378578265913	LNET	Reference	G1	NE lineage TF
S01103	NEUROD1	0	LNET	Reference	G1	NE lineage TF
S01103	SSTR2	20.9659134339406	LNET	Reference	G1	SSTR2
S01103	OTP	297.258554930856	LNET	Reference	G1	Immune checkpoint genes
S01103	CTLA4	0	LNET	Reference	G1	Immune checkpoint genes
S01103	CD80	0	LNET	Reference	G1	Immune checkpoint genes
S01103	CD86	1.43643625398149	LNET	Reference	G1	Immune checkpoint genes
S01103	HAVCR2	0.360417734667511	LNET	Reference	G1	Immune checkpoint genes
S01103	LGALS9	1.23605220540136	LNET	Reference	G1	Immune checkpoint genes
S01103	PDCD1	0.0442358742630967	LNET	Reference	G1	Immune checkpoint genes
S01103	CD274	0.336541623378772	LNET	Reference	G1	Immune checkpoint genes
S01103	PDCD1LG2	0.749571790151948	LNET	Reference	G1	Immune checkpoint genes
S01103	VSIR	2.31586062580644	LNET	Reference	G1	Immune checkpoint genes
S01103	IGSF11	0	LNET	Reference	G1	Immune checkpoint genes
S01103	LAG3	1.17437534973302	LNET	Reference	G1	Immune checkpoint genes
S01103	HLA-DQB1	0.765700780569802	LNET	Reference	G1	Immune checkpoint genes
S01103	HLA-DRB1	11.946442825621	LNET	Reference	G1	Immune checkpoint genes
S01103	HLA-DRB9	0	LNET	Reference	G1	Immune checkpoint genes
S01103	HLA-DQA1	0.847817074778537	LNET	Reference	G1	Immune checkpoint genes
S01103	HLA-DRB5	0.533842227553315	LNET	Reference	G1	Immune checkpoint genes
S01103	HLA-DOA	0.548773428628431	LNET	Reference	G1	Immune checkpoint genes
S01103	HLA-DMA	2.47533923878378	LNET	Reference	G1	Immune checkpoint genes
S01103	HLA-DRA	19.2738407821853	LNET	Reference	G1	Immune checkpoint genes
S01103	HLA-DQB1-AS1	0	LNET	Reference	G1	Immune checkpoint genes
S01103	HLA-DPB1	4.16674527163655	LNET	Reference	G1	Immune checkpoint genes
S01103	HLA-DPB2	0	LNET	Reference	G1	Immune checkpoint genes
S01103	HLA-DQB3	0	LNET	Reference	G1	Immune checkpoint genes
S01103	HLA-DRB6	0	LNET	Reference	G1	Immune checkpoint genes
S01103	HLA-DPA1	10.3407013055177	LNET	Reference	G1	Immune checkpoint genes
S01103	HLA-DPA2	0	LNET	Reference	G1	Immune checkpoint genes
S01103	HLA-DQB2	0.357520199916008	LNET	Reference	G1	Immune checkpoint genes
S01103	HLA-DPA3	0	LNET	Reference	G1	Immune checkpoint genes
S01103	HLA-DQA2	0	LNET	Reference	G1	Immune checkpoint genes
S01103	HLA-DOB	0	LNET	Reference	G1	Immune checkpoint genes
S01103	HLA-DMB	0.869579127715125	LNET	Reference	G1	Immune checkpoint genes
S01103	EGFR	5.26005870048471	LNET	Reference	G1	EGFR
S01202	CHGA	16757.6523787839	LNET	Reference	G2	NE differentiation
S01202	NCAM1	7.22763826777185	LNET	Reference	G2	NE differentiation
S01202	SYP	45.1253716360501	LNET	Reference	G2	NE differentiation
S01202	ASCL1	0.54537476761625	LNET	Reference	G2	NE lineage TF
S01202	INSM1	30.2082304291509	LNET	Reference	G2	NE lineage TF
S01202	NEUROD1	0.0524104773682206	LNET	Reference	G2	NE lineage TF
S01202	SSTR2	11.2469451810702	LNET	Reference	G2	SSTR2
S01202	OTP	0.108810355616001	LNET	Reference	G2	Immune checkpoint genes
S01202	CTLA4	0	LNET	Reference	G2	Immune checkpoint genes
S01202	CD80	0	LNET	Reference	G2	Immune checkpoint genes
S01202	CD86	0.179293176533369	LNET	Reference	G2	Immune checkpoint genes
S01202	HAVCR2	0.382049410736536	LNET	Reference	G2	Immune checkpoint genes
S01202	LGALS9	1.14855753747832	LNET	Reference	G2	Immune checkpoint genes
S01202	PDCD1	0	LNET	Reference	G2	Immune checkpoint genes
S01202	CD274	0.581098890473293	LNET	Reference	G2	Immune checkpoint genes
S01202	PDCD1LG2	0.371092605503942	LNET	Reference	G2	Immune checkpoint genes
S01202	VSIR	2.96223997652912	LNET	Reference	G2	Immune checkpoint genes
S01202	IGSF11	0.0356934744507978	LNET	Reference	G2	Immune checkpoint genes
S01202	LAG3	0.809640650463937	LNET	Reference	G2	Immune checkpoint genes
S01202	HLA-DQB1	1.76477439344069	LNET	Reference	G2	Immune checkpoint genes
S01202	HLA-DRB1	26.2739217625054	LNET	Reference	G2	Immune checkpoint genes
S01202	HLA-DRB9	0	LNET	Reference	G2	Immune checkpoint genes
S01202	HLA-DQA1	0.648424925547423	LNET	Reference	G2	Immune checkpoint genes
S01202	HLA-DRB5	10.7733540889475	LNET	Reference	G2	Immune checkpoint genes
S01202	HLA-DOA	0.16593047141054	LNET	Reference	G2	Immune checkpoint genes
S01202	HLA-DMA	3.96042621683395	LNET	Reference	G2	Immune checkpoint genes
S01202	HLA-DRA	48.2981865957533	LNET	Reference	G2	Immune checkpoint genes
S01202	HLA-DQB1-AS1	0	LNET	Reference	G2	Immune checkpoint genes
S01202	HLA-DPB1	4.10945920026807	LNET	Reference	G2	Immune checkpoint genes
S01202	HLA-DPB2	0	LNET	Reference	G2	Immune checkpoint genes
S01202	HLA-DQB3	0	LNET	Reference	G2	Immune checkpoint genes
S01202	HLA-DRB6	0	LNET	Reference	G2	Immune checkpoint genes
S01202	HLA-DPA1	8.30498593602909	LNET	Reference	G2	Immune checkpoint genes
S01202	HLA-DPA2	0	LNET	Reference	G2	Immune checkpoint genes
S01202	HLA-DQB2	0	LNET	Reference	G2	Immune checkpoint genes
S01202	HLA-DPA3	0	LNET	Reference	G2	Immune checkpoint genes
S01202	HLA-DQA2	0	LNET	Reference	G2	Immune checkpoint genes
S01202	HLA-DOB	0.0529025545573767	LNET	Reference	G2	Immune checkpoint genes
S01202	HLA-DMB	3.30569453035699	LNET	Reference	G2	Immune checkpoint genes
S01202	EGFR	1.67361581713259	LNET	Reference	G2	EGFR
S01242	CHGA	459.959375302741	SCLC	Reference	G3	NE differentiation
S01242	NCAM1	196.263537437274	SCLC	Reference	G3	NE differentiation
S01242	SYP	103.844592984726	SCLC	Reference	G3	NE differentiation
S01242	ASCL1	822.512186664738	SCLC	Reference	G3	NE lineage TF
S01242	INSM1	685.578510510207	SCLC	Reference	G3	NE lineage TF
S01242	NEUROD1	269.030926410835	SCLC	Reference	G3	NE lineage TF
S01242	SSTR2	32.7730243733924	SCLC	Reference	G3	SSTR2
S01242	OTP	1.99973776476504	SCLC	Reference	G3	Immune checkpoint genes
S01242	CTLA4	14.099850901078	SCLC	Reference	G3	Immune checkpoint genes
S01242	CD80	4.58171980342506	SCLC	Reference	G3	Immune checkpoint genes
S01242	CD86	28.4507939669831	SCLC	Reference	G3	Immune checkpoint genes
S01242	HAVCR2	36.1847072155134	SCLC	Reference	G3	Immune checkpoint genes
S01242	LGALS9	32.0930737584372	SCLC	Reference	G3	Immune checkpoint genes
S01242	PDCD1	6.70101570506548	SCLC	Reference	G3	Immune checkpoint genes
S01242	CD274	21.5473222147693	SCLC	Reference	G3	Immune checkpoint genes
S01242	PDCD1LG2	13.4678581136409	SCLC	Reference	G3	Immune checkpoint genes
S01242	VSIR	18.2312945642626	SCLC	Reference	G3	Immune checkpoint genes
S01242	IGSF11	8.60640059532458	SCLC	Reference	G3	Immune checkpoint genes
S01242	LAG3	18.5564451619892	SCLC	Reference	G3	Immune checkpoint genes
S01242	HLA-DQB1	151.203411609244	SCLC	Reference	G3	Immune checkpoint genes
S01242	HLA-DRB1	1165.93847711633	SCLC	Reference	G3	Immune checkpoint genes
S01242	HLA-DRB9	0	SCLC	Reference	G3	Immune checkpoint genes
S01242	HLA-DQA1	330.009200999897	SCLC	Reference	G3	Immune checkpoint genes
S01242	HLA-DRB5	81.2909784797527	SCLC	Reference	G3	Immune checkpoint genes
S01242	HLA-DOA	45.1721739362472	SCLC	Reference	G3	Immune checkpoint genes
S01242	HLA-DMA	101.491007522118	SCLC	Reference	G3	Immune checkpoint genes
S01242	HLA-DRA	2105.22039864294	SCLC	Reference	G3	Immune checkpoint genes
S01242	HLA-DQB1-AS1	5.10017767061329	SCLC	Reference	G3	Immune checkpoint genes
S01242	HLA-DPB1	247.218447006467	SCLC	Reference	G3	Immune checkpoint genes
S01242	HLA-DPB2	1.82038156732747	SCLC	Reference	G3	Immune checkpoint genes
S01242	HLA-DQB3	0	SCLC	Reference	G3	Immune checkpoint genes
S01242	HLA-DRB6	56.9563937789461	SCLC	Reference	G3	Immune checkpoint genes
S01242	HLA-DPA1	601.298928606292	SCLC	Reference	G3	Immune checkpoint genes
S01242	HLA-DPA2	0	SCLC	Reference	G3	Immune checkpoint genes
S01242	HLA-DQB2	11.0934599957437	SCLC	Reference	G3	Immune checkpoint genes
S01242	HLA-DPA3	0.533079089891024	SCLC	Reference	G3	Immune checkpoint genes
S01242	HLA-DQA2	0	SCLC	Reference	G3	Immune checkpoint genes
S01242	HLA-DOB	8.72247232077426	SCLC	Reference	G3	Immune checkpoint genes
S01242	HLA-DMB	71.2700498781404	SCLC	Reference	G3	Immune checkpoint genes
S01242	EGFR	2.03380692295375	SCLC	Reference	G3	EGFR
S01248	CHGA	241.328533589552	SCLC	Reference	G3	NE differentiation
S01248	NCAM1	145.373657789144	SCLC	Reference	G3	NE differentiation
S01248	SYP	73.0942547596255	SCLC	Reference	G3	NE differentiation
S01248	ASCL1	1120.1146465834	SCLC	Reference	G3	NE lineage TF
S01248	INSM1	220.260960615814	SCLC	Reference	G3	NE lineage TF
S01248	NEUROD1	0.826202337399314	SCLC	Reference	G3	NE lineage TF
S01248	SSTR2	0.758264678084813	SCLC	Reference	G3	SSTR2
S01248	OTP	0.428030673403931	SCLC	Reference	G3	Immune checkpoint genes
S01248	CTLA4	7.35719216023402	SCLC	Reference	G3	Immune checkpoint genes
S01248	CD80	0.92219364110025	SCLC	Reference	G3	Immune checkpoint genes
S01248	CD86	15.6593473889379	SCLC	Reference	G3	Immune checkpoint genes
S01248	HAVCR2	21.2814587061503	SCLC	Reference	G3	Immune checkpoint genes
S01248	LGALS9	24.0649041034674	SCLC	Reference	G3	Immune checkpoint genes
S01248	PDCD1	4.72402180029278	SCLC	Reference	G3	Immune checkpoint genes
S01248	CD274	4.39174368584505	SCLC	Reference	G3	Immune checkpoint genes
S01248	PDCD1LG2	4.91627043755308	SCLC	Reference	G3	Immune checkpoint genes
S01248	VSIR	17.992729383551	SCLC	Reference	G3	Immune checkpoint genes
S01248	IGSF11	0.184526950087629	SCLC	Reference	G3	Immune checkpoint genes
S01248	LAG3	7.15698536481579	SCLC	Reference	G3	Immune checkpoint genes
S01248	HLA-DQB1	26.8962303277816	SCLC	Reference	G3	Immune checkpoint genes
S01248	HLA-DRB1	487.87215508669	SCLC	Reference	G3	Immune checkpoint genes
S01248	HLA-DRB9	0	SCLC	Reference	G3	Immune checkpoint genes
S01248	HLA-DQA1	95.3460494162125	SCLC	Reference	G3	Immune checkpoint genes
S01248	HLA-DRB5	114.763548318613	SCLC	Reference	G3	Immune checkpoint genes
S01248	HLA-DOA	35.7278963889598	SCLC	Reference	G3	Immune checkpoint genes
S01248	HLA-DMA	72.175233012991	SCLC	Reference	G3	Immune checkpoint genes
S01248	HLA-DRA	1002.19300324523	SCLC	Reference	G3	Immune checkpoint genes
S01248	HLA-DQB1-AS1	2.61758828626801	SCLC	Reference	G3	Immune checkpoint genes
S01248	HLA-DPB1	169.421233571663	SCLC	Reference	G3	Immune checkpoint genes
S01248	HLA-DPB2	0.424708710812864	SCLC	Reference	G3	Immune checkpoint genes
S01248	HLA-DQB3	0	SCLC	Reference	G3	Immune checkpoint genes
S01248	HLA-DRB6	27.0250683608395	SCLC	Reference	G3	Immune checkpoint genes
S01248	HLA-DPA1	307.990081779593	SCLC	Reference	G3	Immune checkpoint genes
S01248	HLA-DPA2	0	SCLC	Reference	G3	Immune checkpoint genes
S01248	HLA-DQB2	7.94721682734127	SCLC	Reference	G3	Immune checkpoint genes
S01248	HLA-DPA3	0	SCLC	Reference	G3	Immune checkpoint genes
S01248	HLA-DQA2	40.0915636928237	SCLC	Reference	G3	Immune checkpoint genes
S01248	HLA-DOB	5.8936982437883	SCLC	Reference	G3	Immune checkpoint genes
S01248	HLA-DMB	41.8573084561075	SCLC	Reference	G3	Immune checkpoint genes
S01248	EGFR	2.92887277949512	SCLC	Reference	G3	EGFR
S01318	CHGA	0.139703085218951	LCNEC	Reference	G3	NE differentiation
S01318	NCAM1	1.82953831364095	LCNEC	Reference	G3	NE differentiation
S01318	SYP	1.09698497566634	LCNEC	Reference	G3	NE differentiation
S01318	ASCL1	104.981176119905	LCNEC	Reference	G3	NE lineage TF
S01318	INSM1	50.8411520856591	LCNEC	Reference	G3	NE lineage TF
S01318	NEUROD1	0.0529591093880882	LCNEC	Reference	G3	NE lineage TF
S01318	SSTR2	1.09326190714861	LCNEC	Reference	G3	SSTR2
S01318	OTP	0	LCNEC	Reference	G3	Immune checkpoint genes
S01318	CTLA4	2.63961817235142	LCNEC	Reference	G3	Immune checkpoint genes
S01318	CD80	0.828706203274622	LCNEC	Reference	G3	Immune checkpoint genes
S01318	CD86	12.9507510491849	LCNEC	Reference	G3	Immune checkpoint genes
S01318	HAVCR2	12.6584043551343	LCNEC	Reference	G3	Immune checkpoint genes
S01318	LGALS9	8.69396129596522	LCNEC	Reference	G3	Immune checkpoint genes
S01318	PDCD1	0.72858382520512	LCNEC	Reference	G3	Immune checkpoint genes
S01318	CD274	4.18346158634426	LCNEC	Reference	G3	Immune checkpoint genes
S01318	PDCD1LG2	2.00354115775726	LCNEC	Reference	G3	Immune checkpoint genes
S01318	VSIR	6.8925572341373	LCNEC	Reference	G3	Immune checkpoint genes
S01318	IGSF11	0.0218851297147218	LCNEC	Reference	G3	Immune checkpoint genes
S01318	LAG3	1.18650585011976	LCNEC	Reference	G3	Immune checkpoint genes
S01318	HLA-DQB1	16.1628922243116	LCNEC	Reference	G3	Immune checkpoint genes
S01318	HLA-DRB1	257.477050424241	LCNEC	Reference	G3	Immune checkpoint genes
S01318	HLA-DRB9	0	LCNEC	Reference	G3	Immune checkpoint genes
S01318	HLA-DQA1	46.2396330325182	LCNEC	Reference	G3	Immune checkpoint genes
S01318	HLA-DRB5	38.9792071435351	LCNEC	Reference	G3	Immune checkpoint genes
S01318	HLA-DOA	8.74694901048967	LCNEC	Reference	G3	Immune checkpoint genes
S01318	HLA-DMA	62.958349461153	LCNEC	Reference	G3	Immune checkpoint genes
S01318	HLA-DRA	565.100585999085	LCNEC	Reference	G3	Immune checkpoint genes
S01318	HLA-DQB1-AS1	1.24065097246947	LCNEC	Reference	G3	Immune checkpoint genes
S01318	HLA-DPB1	45.3025111620232	LCNEC	Reference	G3	Immune checkpoint genes
S01318	HLA-DPB2	0.388587575154852	LCNEC	Reference	G3	Immune checkpoint genes
S01318	HLA-DQB3	0	LCNEC	Reference	G3	Immune checkpoint genes
S01318	HLA-DRB6	7.34099995693943	LCNEC	Reference	G3	Immune checkpoint genes
S01318	HLA-DPA1	136.133971745539	LCNEC	Reference	G3	Immune checkpoint genes
S01318	HLA-DPA2	0	LCNEC	Reference	G3	Immune checkpoint genes
S01318	HLA-DQB2	4.63468560855917	LCNEC	Reference	G3	Immune checkpoint genes
S01318	HLA-DPA3	0	LCNEC	Reference	G3	Immune checkpoint genes
S01318	HLA-DQA2	10.0954259442914	LCNEC	Reference	G3	Immune checkpoint genes
S01318	HLA-DOB	3.00002308700092	LCNEC	Reference	G3	Immune checkpoint genes
S01318	HLA-DMB	20.7259769761528	LCNEC	Reference	G3	Immune checkpoint genes
S01318	EGFR	19.1159346754249	LCNEC	Reference	G3	EGFR
S01407	CHGA	4.86728526467126	LCNEC	Reference	G3	NE differentiation
S01407	NCAM1	31.4745302321526	LCNEC	Reference	G3	NE differentiation
S01407	SYP	1.18787614017731	LCNEC	Reference	G3	NE differentiation
S01407	ASCL1	0.382395804611045	LCNEC	Reference	G3	NE lineage TF
S01407	INSM1	0.324878499933003	LCNEC	Reference	G3	NE lineage TF
S01407	NEUROD1	0.0385694775632159	LCNEC	Reference	G3	NE lineage TF
S01407	SSTR2	0.221556087952138	LCNEC	Reference	G3	SSTR2
S01407	OTP	0.0440068279962115	LCNEC	Reference	G3	Immune checkpoint genes
S01407	CTLA4	4.03337468593012	LCNEC	Reference	G3	Immune checkpoint genes
S01407	CD80	1.30881573761113	LCNEC	Reference	G3	Immune checkpoint genes
S01407	CD86	11.7849702952424	LCNEC	Reference	G3	Immune checkpoint genes
S01407	HAVCR2	19.7874683803403	LCNEC	Reference	G3	Immune checkpoint genes
S01407	LGALS9	25.2646785456735	LCNEC	Reference	G3	Immune checkpoint genes
S01407	PDCD1	1.18890919424707	LCNEC	Reference	G3	Immune checkpoint genes
S01407	CD274	5.83256376032404	LCNEC	Reference	G3	Immune checkpoint genes
S01407	PDCD1LG2	4.51304974877653	LCNEC	Reference	G3	Immune checkpoint genes
S01407	VSIR	5.62875026973868	LCNEC	Reference	G3	Immune checkpoint genes
S01407	IGSF11	0	LCNEC	Reference	G3	Immune checkpoint genes
S01407	LAG3	1.66948552237243	LCNEC	Reference	G3	Immune checkpoint genes
S01407	HLA-DQB1	110.043302336773	LCNEC	Reference	G3	Immune checkpoint genes
S01407	HLA-DRB1	648.269833507567	LCNEC	Reference	G3	Immune checkpoint genes
S01407	HLA-DRB9	0	LCNEC	Reference	G3	Immune checkpoint genes
S01407	HLA-DQA1	191.551272691774	LCNEC	Reference	G3	Immune checkpoint genes
S01407	HLA-DRB5	311.338153959428	LCNEC	Reference	G3	Immune checkpoint genes
S01407	HLA-DOA	11.8237778428793	LCNEC	Reference	G3	Immune checkpoint genes
S01407	HLA-DMA	49.8081599387435	LCNEC	Reference	G3	Immune checkpoint genes
S01407	HLA-DRA	1600.31394149273	LCNEC	Reference	G3	Immune checkpoint genes
S01407	HLA-DQB1-AS1	6.64450387226477	LCNEC	Reference	G3	Immune checkpoint genes
S01407	HLA-DPB1	187.748150028363	LCNEC	Reference	G3	Immune checkpoint genes
S01407	HLA-DPB2	16.9090077575099	LCNEC	Reference	G3	Immune checkpoint genes
S01407	HLA-DQB3	0	LCNEC	Reference	G3	Immune checkpoint genes
S01407	HLA-DRB6	0	LCNEC	Reference	G3	Immune checkpoint genes
S01407	HLA-DPA1	192.689349674038	LCNEC	Reference	G3	Immune checkpoint genes
S01407	HLA-DPA2	0	LCNEC	Reference	G3	Immune checkpoint genes
S01407	HLA-DQB2	3.08515008493094	LCNEC	Reference	G3	Immune checkpoint genes
S01407	HLA-DPA3	1.45224870575722	LCNEC	Reference	G3	Immune checkpoint genes
S01407	HLA-DQA2	1.18622878029241	LCNEC	Reference	G3	Immune checkpoint genes
S01407	HLA-DOB	5.52432253241569	LCNEC	Reference	G3	Immune checkpoint genes
S01407	HLA-DMB	57.6286577037578	LCNEC	Reference	G3	Immune checkpoint genes
S01407	EGFR	9.22730909670744	LCNEC	Reference	G3	EGFR
S01453	CHGA	523.607479378126	SCLC	Reference	G3	NE differentiation
S01453	NCAM1	272.29711103975	SCLC	Reference	G3	NE differentiation
S01453	SYP	118.652575733765	SCLC	Reference	G3	NE differentiation
S01453	ASCL1	1147.83146511622	SCLC	Reference	G3	NE lineage TF
S01453	INSM1	365.082497314968	SCLC	Reference	G3	NE lineage TF
S01453	NEUROD1	6.46199201542993	SCLC	Reference	G3	NE lineage TF
S01453	SSTR2	0.849517091912516	SCLC	Reference	G3	SSTR2
S01453	OTP	0.583964341699863	SCLC	Reference	G3	Immune checkpoint genes
S01453	CTLA4	0.553796540312019	SCLC	Reference	G3	Immune checkpoint genes
S01453	CD80	0.53405363271828	SCLC	Reference	G3	Immune checkpoint genes
S01453	CD86	5.23774016923449	SCLC	Reference	G3	Immune checkpoint genes
S01453	HAVCR2	9.797274211855	SCLC	Reference	G3	Immune checkpoint genes
S01453	LGALS9	9.03269153413383	SCLC	Reference	G3	Immune checkpoint genes
S01453	PDCD1	0.471778329183044	SCLC	Reference	G3	Immune checkpoint genes
S01453	CD274	3.33486711642714	SCLC	Reference	G3	Immune checkpoint genes
S01453	PDCD1LG2	1.80383656176333	SCLC	Reference	G3	Immune checkpoint genes
S01453	VSIR	6.97177677211553	SCLC	Reference	G3	Immune checkpoint genes
S01453	IGSF11	14.8008507253355	SCLC	Reference	G3	Immune checkpoint genes
S01453	LAG3	1.31999164417899	SCLC	Reference	G3	Immune checkpoint genes
S01453	HLA-DQB1	20.1258162310576	SCLC	Reference	G3	Immune checkpoint genes
S01453	HLA-DRB1	272.100355138425	SCLC	Reference	G3	Immune checkpoint genes
S01453	HLA-DRB9	0	SCLC	Reference	G3	Immune checkpoint genes
S01453	HLA-DQA1	58.2672564852466	SCLC	Reference	G3	Immune checkpoint genes
S01453	HLA-DRB5	24.8826675973084	SCLC	Reference	G3	Immune checkpoint genes
S01453	HLA-DOA	12.9044247163421	SCLC	Reference	G3	Immune checkpoint genes
S01453	HLA-DMA	54.8610115737912	SCLC	Reference	G3	Immune checkpoint genes
S01453	HLA-DRA	510.929930470651	SCLC	Reference	G3	Immune checkpoint genes
S01453	HLA-DQB1-AS1	0.103964235634791	SCLC	Reference	G3	Immune checkpoint genes
S01453	HLA-DPB1	114.183521148385	SCLC	Reference	G3	Immune checkpoint genes
S01453	HLA-DPB2	0.909650476227677	SCLC	Reference	G3	Immune checkpoint genes
S01453	HLA-DQB3	0	SCLC	Reference	G3	Immune checkpoint genes
S01453	HLA-DRB6	5.12876570516317	SCLC	Reference	G3	Immune checkpoint genes
S01453	HLA-DPA1	191.758186486467	SCLC	Reference	G3	Immune checkpoint genes
S01453	HLA-DPA2	0	SCLC	Reference	G3	Immune checkpoint genes
S01453	HLA-DQB2	5.24596460688573	SCLC	Reference	G3	Immune checkpoint genes
S01453	HLA-DPA3	0	SCLC	Reference	G3	Immune checkpoint genes
S01453	HLA-DQA2	13.2498111861562	SCLC	Reference	G3	Immune checkpoint genes
S01453	HLA-DOB	1.52128149625095	SCLC	Reference	G3	Immune checkpoint genes
S01453	HLA-DMB	41.4461209438438	SCLC	Reference	G3	Immune checkpoint genes
S01453	EGFR	4.72330704872594	SCLC	Reference	G3	EGFR
S01468	CHGA	0	LCNEC	Reference	G3	NE differentiation
S01468	NCAM1	3.13411871039003	LCNEC	Reference	G3	NE differentiation
S01468	SYP	5.30058569879764	LCNEC	Reference	G3	NE differentiation
S01468	ASCL1	671.895934387271	LCNEC	Reference	G3	NE lineage TF
S01468	INSM1	3.7210840102204	LCNEC	Reference	G3	NE lineage TF
S01468	NEUROD1	0.371595223894097	LCNEC	Reference	G3	NE lineage TF
S01468	SSTR2	1.9462906168334	LCNEC	Reference	G3	SSTR2
S01468	OTP	0	LCNEC	Reference	G3	Immune checkpoint genes
S01468	CTLA4	8.06502095969262	LCNEC	Reference	G3	Immune checkpoint genes
S01468	CD80	2.96327875814197	LCNEC	Reference	G3	Immune checkpoint genes
S01468	CD86	18.6053126125407	LCNEC	Reference	G3	Immune checkpoint genes
S01468	HAVCR2	25.4403453232518	LCNEC	Reference	G3	Immune checkpoint genes
S01468	LGALS9	33.1029709515007	LCNEC	Reference	G3	Immune checkpoint genes
S01468	PDCD1	7.34161816692398	LCNEC	Reference	G3	Immune checkpoint genes
S01468	CD274	15.7450674346555	LCNEC	Reference	G3	Immune checkpoint genes
S01468	PDCD1LG2	6.78192646186745	LCNEC	Reference	G3	Immune checkpoint genes
S01468	VSIR	24.6384997409262	LCNEC	Reference	G3	Immune checkpoint genes
S01468	IGSF11	0.318116100043732	LCNEC	Reference	G3	Immune checkpoint genes
S01468	LAG3	13.4244261108272	LCNEC	Reference	G3	Immune checkpoint genes
S01468	HLA-DQB1	77.2685018820499	LCNEC	Reference	G3	Immune checkpoint genes
S01468	HLA-DRB1	507.462511948091	LCNEC	Reference	G3	Immune checkpoint genes
S01468	HLA-DRB9	0	LCNEC	Reference	G3	Immune checkpoint genes
S01468	HLA-DQA1	90.9496429551558	LCNEC	Reference	G3	Immune checkpoint genes
S01468	HLA-DRB5	285.279889559989	LCNEC	Reference	G3	Immune checkpoint genes
S01468	HLA-DOA	27.8427695119094	LCNEC	Reference	G3	Immune checkpoint genes
S01468	HLA-DMA	163.21859250721	LCNEC	Reference	G3	Immune checkpoint genes
S01468	HLA-DRA	1362.97891379699	LCNEC	Reference	G3	Immune checkpoint genes
S01468	HLA-DQB1-AS1	4.06785776650373	LCNEC	Reference	G3	Immune checkpoint genes
S01468	HLA-DPB1	344.162019657617	LCNEC	Reference	G3	Immune checkpoint genes
S01468	HLA-DPB2	3.9697379204462	LCNEC	Reference	G3	Immune checkpoint genes
S01468	HLA-DQB3	0	LCNEC	Reference	G3	Immune checkpoint genes
S01468	HLA-DRB6	23.1682409494555	LCNEC	Reference	G3	Immune checkpoint genes
S01468	HLA-DPA1	437.436633078629	LCNEC	Reference	G3	Immune checkpoint genes
S01468	HLA-DPA2	0	LCNEC	Reference	G3	Immune checkpoint genes
S01468	HLA-DQB2	23.4530258158444	LCNEC	Reference	G3	Immune checkpoint genes
S01468	HLA-DPA3	2.09419243625058	LCNEC	Reference	G3	Immune checkpoint genes
S01468	HLA-DQA2	37.4868687258495	LCNEC	Reference	G3	Immune checkpoint genes
S01468	HLA-DOB	23.4057338891401	LCNEC	Reference	G3	Immune checkpoint genes
S01468	HLA-DMB	49.7460888801825	LCNEC	Reference	G3	Immune checkpoint genes
S01468	EGFR	6.72261089617404	LCNEC	Reference	G3	EGFR
S01493	CHGA	71980.0476574451	LNET	Reference	G1	NE differentiation
S01493	NCAM1	22.2535050754689	LNET	Reference	G1	NE differentiation
S01493	SYP	93.3839630941454	LNET	Reference	G1	NE differentiation
S01493	ASCL1	0.0389639926061374	LNET	Reference	G1	NE lineage TF
S01493	INSM1	40.0364940046651	LNET	Reference	G1	NE lineage TF
S01493	NEUROD1	0	LNET	Reference	G1	NE lineage TF
S01493	SSTR2	147.122504784723	LNET	Reference	G1	SSTR2
S01493	OTP	14.8631711976778	LNET	Reference	G1	Immune checkpoint genes
S01493	CTLA4	0	LNET	Reference	G1	Immune checkpoint genes
S01493	CD80	0.0267006410922293	LNET	Reference	G1	Immune checkpoint genes
S01493	CD86	0.735003474475856	LNET	Reference	G1	Immune checkpoint genes
S01493	HAVCR2	1.08459569005252	LNET	Reference	G1	Immune checkpoint genes
S01493	LGALS9	2.48502361632847	LNET	Reference	G1	Immune checkpoint genes
S01493	PDCD1	0	LNET	Reference	G1	Immune checkpoint genes
S01493	CD274	2.20126509443923	LNET	Reference	G1	Immune checkpoint genes
S01493	PDCD1LG2	0.343402019054269	LNET	Reference	G1	Immune checkpoint genes
S01493	VSIR	4.26699176124135	LNET	Reference	G1	Immune checkpoint genes
S01493	IGSF11	0.17836262332671	LNET	Reference	G1	Immune checkpoint genes
S01493	LAG3	2.02434598332677	LNET	Reference	G1	Immune checkpoint genes
S01493	HLA-DQB1	8.14424172694074	LNET	Reference	G1	Immune checkpoint genes
S01493	HLA-DRB1	26.7317979812382	LNET	Reference	G1	Immune checkpoint genes
S01493	HLA-DRB9	0	LNET	Reference	G1	Immune checkpoint genes
S01493	HLA-DQA1	4.49748121452732	LNET	Reference	G1	Immune checkpoint genes
S01493	HLA-DRB5	16.3787398136804	LNET	Reference	G1	Immune checkpoint genes
S01493	HLA-DOA	2.61758832210677	LNET	Reference	G1	Immune checkpoint genes
S01493	HLA-DMA	12.0705559358745	LNET	Reference	G1	Immune checkpoint genes
S01493	HLA-DRA	117.989933582472	LNET	Reference	G1	Immune checkpoint genes
S01493	HLA-DQB1-AS1	0.186705083555948	LNET	Reference	G1	Immune checkpoint genes
S01493	HLA-DPB1	15.959505719791	LNET	Reference	G1	Immune checkpoint genes
S01493	HLA-DPB2	0.844937983513843	LNET	Reference	G1	Immune checkpoint genes
S01493	HLA-DQB3	0	LNET	Reference	G1	Immune checkpoint genes
S01493	HLA-DRB6	6.87254214515296	LNET	Reference	G1	Immune checkpoint genes
S01493	HLA-DPA1	49.9544567834627	LNET	Reference	G1	Immune checkpoint genes
S01493	HLA-DPA2	0	LNET	Reference	G1	Immune checkpoint genes
S01493	HLA-DQB2	2.80600784734662	LNET	Reference	G1	Immune checkpoint genes
S01493	HLA-DPA3	0	LNET	Reference	G1	Immune checkpoint genes
S01493	HLA-DQA2	9.20283252277908	LNET	Reference	G1	Immune checkpoint genes
S01493	HLA-DOB	0.389639926061374	LNET	Reference	G1	Immune checkpoint genes
S01493	HLA-DMB	3.348759770164	LNET	Reference	G1	Immune checkpoint genes
S01493	EGFR	0.526923139482976	LNET	Reference	G1	EGFR
S01494	CHGA	526.368853186301	SCLC	Reference	G3	NE differentiation
S01494	NCAM1	181.484736763391	SCLC	Reference	G3	NE differentiation
S01494	SYP	624.808394311967	SCLC	Reference	G3	NE differentiation
S01494	ASCL1	15.4399230000654	SCLC	Reference	G3	NE lineage TF
S01494	INSM1	56.6080731427094	SCLC	Reference	G3	NE lineage TF
S01494	NEUROD1	170.139896700856	SCLC	Reference	G3	NE lineage TF
S01494	SSTR2	30.1590716694969	SCLC	Reference	G3	SSTR2
S01494	OTP	0.0248717599849347	SCLC	Reference	G3	Immune checkpoint genes
S01494	CTLA4	0.485458225906219	SCLC	Reference	G3	Immune checkpoint genes
S01494	CD80	0.656929005560188	SCLC	Reference	G3	Immune checkpoint genes
S01494	CD86	3.65600291946145	SCLC	Reference	G3	Immune checkpoint genes
S01494	HAVCR2	8.96963956697516	SCLC	Reference	G3	Immune checkpoint genes
S01494	LGALS9	12.180773557865	SCLC	Reference	G3	Immune checkpoint genes
S01494	PDCD1	1.06920603338657	SCLC	Reference	G3	Immune checkpoint genes
S01494	CD274	2.35076613054612	SCLC	Reference	G3	Immune checkpoint genes
S01494	PDCD1LG2	0.864230320860337	SCLC	Reference	G3	Immune checkpoint genes
S01494	VSIR	8.70065839023245	SCLC	Reference	G3	Immune checkpoint genes
S01494	IGSF11	124.513996265183	SCLC	Reference	G3	Immune checkpoint genes
S01494	LAG3	4.92476144575041	SCLC	Reference	G3	Immune checkpoint genes
S01494	HLA-DQB1	35.8791295105142	SCLC	Reference	G3	Immune checkpoint genes
S01494	HLA-DRB1	155.935688590544	SCLC	Reference	G3	Immune checkpoint genes
S01494	HLA-DRB9	0	SCLC	Reference	G3	Immune checkpoint genes
S01494	HLA-DQA1	50.7324269788034	SCLC	Reference	G3	Immune checkpoint genes
S01494	HLA-DRB5	32.7557971824195	SCLC	Reference	G3	Immune checkpoint genes
S01494	HLA-DOA	10.8749655263362	SCLC	Reference	G3	Immune checkpoint genes
S01494	HLA-DMA	28.1004280168826	SCLC	Reference	G3	Immune checkpoint genes
S01494	HLA-DRA	325.604888548261	SCLC	Reference	G3	Immune checkpoint genes
S01494	HLA-DQB1-AS1	1.23002875511887	SCLC	Reference	G3	Immune checkpoint genes
S01494	HLA-DPB1	152.551556522803	SCLC	Reference	G3	Immune checkpoint genes
S01494	HLA-DPB2	1.01433089044076	SCLC	Reference	G3	Immune checkpoint genes
S01494	HLA-DQB3	0	SCLC	Reference	G3	Immune checkpoint genes
S01494	HLA-DRB6	9.15725093813194	SCLC	Reference	G3	Immune checkpoint genes
S01494	HLA-DPA1	170.060962444322	SCLC	Reference	G3	Immune checkpoint genes
S01494	HLA-DPA2	0	SCLC	Reference	G3	Immune checkpoint genes
S01494	HLA-DQB2	3.42403539591178	SCLC	Reference	G3	Immune checkpoint genes
S01494	HLA-DPA3	0	SCLC	Reference	G3	Immune checkpoint genes
S01494	HLA-DQA2	11.1223518201782	SCLC	Reference	G3	Immune checkpoint genes
S01494	HLA-DOB	2.93180352328278	SCLC	Reference	G3	Immune checkpoint genes
S01494	HLA-DMB	19.2787737487223	SCLC	Reference	G3	Immune checkpoint genes
S01494	EGFR	0.483930928709373	SCLC	Reference	G3	EGFR
S01496	CHGA	88.3656084831107	LCNEC	Reference	G3	NE differentiation
S01496	NCAM1	71.6871071544646	LCNEC	Reference	G3	NE differentiation
S01496	SYP	45.8946988985348	LCNEC	Reference	G3	NE differentiation
S01496	ASCL1	1368.02649608237	LCNEC	Reference	G3	NE lineage TF
S01496	INSM1	201.895368170442	LCNEC	Reference	G3	NE lineage TF
S01496	NEUROD1	29.4082083309793	LCNEC	Reference	G3	NE lineage TF
S01496	SSTR2	1.78233886192831	LCNEC	Reference	G3	SSTR2
S01496	OTP	0.440046931887991	LCNEC	Reference	G3	Immune checkpoint genes
S01496	CTLA4	9.09240850614761	LCNEC	Reference	G3	Immune checkpoint genes
S01496	CD80	2.07326394603678	LCNEC	Reference	G3	Immune checkpoint genes
S01496	CD86	16.4227919226691	LCNEC	Reference	G3	Immune checkpoint genes
S01496	HAVCR2	25.5872969747637	LCNEC	Reference	G3	Immune checkpoint genes
S01496	LGALS9	47.4473572222469	LCNEC	Reference	G3	Immune checkpoint genes
S01496	PDCD1	13.2336967041384	LCNEC	Reference	G3	Immune checkpoint genes
S01496	CD274	9.69160696997647	LCNEC	Reference	G3	Immune checkpoint genes
S01496	PDCD1LG2	7.42451288893515	LCNEC	Reference	G3	Immune checkpoint genes
S01496	VSIR	49.3679299555798	LCNEC	Reference	G3	Immune checkpoint genes
S01496	IGSF11	2.06458337388791	LCNEC	Reference	G3	Immune checkpoint genes
S01496	LAG3	16.0683763423847	LCNEC	Reference	G3	Immune checkpoint genes
S01496	HLA-DQB1	227.794214939813	LCNEC	Reference	G3	Immune checkpoint genes
S01496	HLA-DRB1	1215.31558120354	LCNEC	Reference	G3	Immune checkpoint genes
S01496	HLA-DRB9	0	LCNEC	Reference	G3	Immune checkpoint genes
S01496	HLA-DQA1	538.972343321772	LCNEC	Reference	G3	Immune checkpoint genes
S01496	HLA-DRB5	528.69875769672	LCNEC	Reference	G3	Immune checkpoint genes
S01496	HLA-DOA	78.2727344848278	LCNEC	Reference	G3	Immune checkpoint genes
S01496	HLA-DMA	176.128544217743	LCNEC	Reference	G3	Immune checkpoint genes
S01496	HLA-DRA	2591.79198725697	LCNEC	Reference	G3	Immune checkpoint genes
S01496	HLA-DQB1-AS1	3.62031253351415	LCNEC	Reference	G3	Immune checkpoint genes
S01496	HLA-DPB1	734.59672535027	LCNEC	Reference	G3	Immune checkpoint genes
S01496	HLA-DPB2	4.68273438873684	LCNEC	Reference	G3	Immune checkpoint genes
S01496	HLA-DQB3	0	LCNEC	Reference	G3	Immune checkpoint genes
S01496	HLA-DRB6	82.3063352771138	LCNEC	Reference	G3	Immune checkpoint genes
S01496	HLA-DPA1	878.879637267377	LCNEC	Reference	G3	Immune checkpoint genes
S01496	HLA-DPA2	0	LCNEC	Reference	G3	Immune checkpoint genes
S01496	HLA-DQB2	57.9954370319637	LCNEC	Reference	G3	Immune checkpoint genes
S01496	HLA-DPA3	3.34805658992124	LCNEC	Reference	G3	Immune checkpoint genes
S01496	HLA-DQA2	110.646180520541	LCNEC	Reference	G3	Immune checkpoint genes
S01496	HLA-DOB	14.9032934873552	LCNEC	Reference	G3	Immune checkpoint genes
S01496	HLA-DMB	247.447040563815	LCNEC	Reference	G3	Immune checkpoint genes
S01496	EGFR	10.6423480479374	LCNEC	Reference	G3	EGFR
S01499	CHGA	359.017174681531	LCNEC	Reference	G3	NE differentiation
S01499	NCAM1	174.334119376636	LCNEC	Reference	G3	NE differentiation
S01499	SYP	95.4322676910264	LCNEC	Reference	G3	NE differentiation
S01499	ASCL1	1131.78917865491	LCNEC	Reference	G3	NE lineage TF
S01499	INSM1	163.360722350444	LCNEC	Reference	G3	NE lineage TF
S01499	NEUROD1	16.0526455947964	LCNEC	Reference	G3	NE lineage TF
S01499	SSTR2	0.895336537220902	LCNEC	Reference	G3	SSTR2
S01499	OTP	0.369388791900342	LCNEC	Reference	G3	Immune checkpoint genes
S01499	CTLA4	17.8404676352488	LCNEC	Reference	G3	Immune checkpoint genes
S01499	CD80	2.19993703843838	LCNEC	Reference	G3	Immune checkpoint genes
S01499	CD86	14.517670663115	LCNEC	Reference	G3	Immune checkpoint genes
S01499	HAVCR2	27.740557693903	LCNEC	Reference	G3	Immune checkpoint genes
S01499	LGALS9	33.32534024166	LCNEC	Reference	G3	Immune checkpoint genes
S01499	PDCD1	5.2521155573792	LCNEC	Reference	G3	Immune checkpoint genes
S01499	CD274	15.071303369455	LCNEC	Reference	G3	Immune checkpoint genes
S01499	PDCD1LG2	9.47526180730068	LCNEC	Reference	G3	Immune checkpoint genes
S01499	VSIR	16.6340811734237	LCNEC	Reference	G3	Immune checkpoint genes
S01499	IGSF11	2.97158163231247	LCNEC	Reference	G3	Immune checkpoint genes
S01499	LAG3	11.4005744328048	LCNEC	Reference	G3	Immune checkpoint genes
S01499	HLA-DQB1	65.408482253091	LCNEC	Reference	G3	Immune checkpoint genes
S01499	HLA-DRB1	296.660946531527	LCNEC	Reference	G3	Immune checkpoint genes
S01499	HLA-DRB9	0	LCNEC	Reference	G3	Immune checkpoint genes
S01499	HLA-DQA1	93.2835132129351	LCNEC	Reference	G3	Immune checkpoint genes
S01499	HLA-DRB5	135.92260101186	LCNEC	Reference	G3	Immune checkpoint genes
S01499	HLA-DOA	36.7303969516355	LCNEC	Reference	G3	Immune checkpoint genes
S01499	HLA-DMA	81.8685989559394	LCNEC	Reference	G3	Immune checkpoint genes
S01499	HLA-DRA	1643.82563468255	LCNEC	Reference	G3	Immune checkpoint genes
S01499	HLA-DQB1-AS1	2.86765645484367	LCNEC	Reference	G3	Immune checkpoint genes
S01499	HLA-DPB1	295.668305988032	LCNEC	Reference	G3	Immune checkpoint genes
S01499	HLA-DPB2	0.836900922217793	LCNEC	Reference	G3	Immune checkpoint genes
S01499	HLA-DQB3	0	LCNEC	Reference	G3	Immune checkpoint genes
S01499	HLA-DRB6	72.5403211024359	LCNEC	Reference	G3	Immune checkpoint genes
S01499	HLA-DPA1	436.260719272647	LCNEC	Reference	G3	Immune checkpoint genes
S01499	HLA-DPA2	0	LCNEC	Reference	G3	Immune checkpoint genes
S01499	HLA-DQB2	56.406697676915	LCNEC	Reference	G3	Immune checkpoint genes
S01499	HLA-DPA3	0	LCNEC	Reference	G3	Immune checkpoint genes
S01499	HLA-DQA2	152.789587172958	LCNEC	Reference	G3	Immune checkpoint genes
S01499	HLA-DOB	4.53150537892588	LCNEC	Reference	G3	Immune checkpoint genes
S01499	HLA-DMB	58.9497081309609	LCNEC	Reference	G3	Immune checkpoint genes
S01499	EGFR	11.3097918266532	LCNEC	Reference	G3	EGFR
S01501	CHGA	3217.49773280378	LNET	Reference	G1	NE differentiation
S01501	NCAM1	42.695881860217	LNET	Reference	G1	NE differentiation
S01501	SYP	248.352405406404	LNET	Reference	G1	NE differentiation
S01501	ASCL1	883.418170724392	LNET	Reference	G1	NE lineage TF
S01501	INSM1	186.908543790277	LNET	Reference	G1	NE lineage TF
S01501	NEUROD1	0	LNET	Reference	G1	NE lineage TF
S01501	SSTR2	0.772543220812639	LNET	Reference	G1	SSTR2
S01501	OTP	225.432404193912	LNET	Reference	G1	Immune checkpoint genes
S01501	CTLA4	0.0411032872997553	LNET	Reference	G1	Immune checkpoint genes
S01501	CD80	0.0606181041538367	LNET	Reference	G1	Immune checkpoint genes
S01501	CD86	0.607006416958075	LNET	Reference	G1	Immune checkpoint genes
S01501	HAVCR2	0.448123691672789	LNET	Reference	G1	Immune checkpoint genes
S01501	LGALS9	3.10610017724076	LNET	Reference	G1	Immune checkpoint genes
S01501	PDCD1	0	LNET	Reference	G1	Immune checkpoint genes
S01501	CD274	1.00886005292408	LNET	Reference	G1	Immune checkpoint genes
S01501	PDCD1LG2	0.201068807071292	LNET	Reference	G1	Immune checkpoint genes
S01501	VSIR	3.90260993035189	LNET	Reference	G1	Immune checkpoint genes
S01501	IGSF11	0.433759299158023	LNET	Reference	G1	Immune checkpoint genes
S01501	LAG3	0.211915139009977	LNET	Reference	G1	Immune checkpoint genes
S01501	HLA-DQB1	1.8560057708309	LNET	Reference	G1	Immune checkpoint genes
S01501	HLA-DRB1	17.912391336888	LNET	Reference	G1	Immune checkpoint genes
S01501	HLA-DRB9	0	LNET	Reference	G1	Immune checkpoint genes
S01501	HLA-DQA1	1.80517163421414	LNET	Reference	G1	Immune checkpoint genes
S01501	HLA-DRB5	11.1923133791604	LNET	Reference	G1	Immune checkpoint genes
S01501	HLA-DOA	1.84879190794231	LNET	Reference	G1	Immune checkpoint genes
S01501	HLA-DMA	6.78201380234113	LNET	Reference	G1	Immune checkpoint genes
S01501	HLA-DRA	59.9785321819525	LNET	Reference	G1	Immune checkpoint genes
S01501	HLA-DQB1-AS1	0.218442551054448	LNET	Reference	G1	Immune checkpoint genes
S01501	HLA-DPB1	23.544287395044	LNET	Reference	G1	Immune checkpoint genes
S01501	HLA-DPB2	0	LNET	Reference	G1	Immune checkpoint genes
S01501	HLA-DQB3	0	LNET	Reference	G1	Immune checkpoint genes
S01501	HLA-DRB6	5.25510809304253	LNET	Reference	G1	Immune checkpoint genes
S01501	HLA-DPA1	22.7376933521515	LNET	Reference	G1	Immune checkpoint genes
S01501	HLA-DPA2	0	LNET	Reference	G1	Immune checkpoint genes
S01501	HLA-DQB2	0.728361119756696	LNET	Reference	G1	Immune checkpoint genes
S01501	HLA-DPA3	0	LNET	Reference	G1	Immune checkpoint genes
S01501	HLA-DQA2	2.77940677967978	LNET	Reference	G1	Immune checkpoint genes
S01501	HLA-DOB	0.108142567057903	LNET	Reference	G1	Immune checkpoint genes
S01501	HLA-DMB	3.8640726616837	LNET	Reference	G1	Immune checkpoint genes
S01501	EGFR	110.321721606609	LNET	Reference	G1	EGFR
S01502	CHGA	3893.89237647884	LNET	Reference	G1	NE differentiation
S01502	NCAM1	132.788415993501	LNET	Reference	G1	NE differentiation
S01502	SYP	328.332936376249	LNET	Reference	G1	NE differentiation
S01502	ASCL1	370.52167984241	LNET	Reference	G1	NE lineage TF
S01502	INSM1	102.793021557679	LNET	Reference	G1	NE lineage TF
S01502	NEUROD1	0.288018949194211	LNET	Reference	G1	NE lineage TF
S01502	SSTR2	1.17557615746625	LNET	Reference	G1	SSTR2
S01502	OTP	154.060170419409	LNET	Reference	G1	Immune checkpoint genes
S01502	CTLA4	1.00207601343438	LNET	Reference	G1	Immune checkpoint genes
S01502	CD80	0.0975235371178824	LNET	Reference	G1	Immune checkpoint genes
S01502	CD86	1.82597760274653	LNET	Reference	G1	Immune checkpoint genes
S01502	HAVCR2	1.7891330286106	LNET	Reference	G1	Immune checkpoint genes
S01502	LGALS9	3.92721131936144	LNET	Reference	G1	Immune checkpoint genes
S01502	PDCD1	0.0423771797426393	LNET	Reference	G1	Immune checkpoint genes
S01502	CD274	3.81861411462111	LNET	Reference	G1	Immune checkpoint genes
S01502	PDCD1LG2	0.347232839312025	LNET	Reference	G1	Immune checkpoint genes
S01502	VSIR	5.58697186035165	LNET	Reference	G1	Immune checkpoint genes
S01502	IGSF11	10.8057241882855	LNET	Reference	G1	Immune checkpoint genes
S01502	LAG3	0.534409110844779	LNET	Reference	G1	Immune checkpoint genes
S01502	HLA-DQB1	12.8417061387365	LNET	Reference	G1	Immune checkpoint genes
S01502	HLA-DRB1	143.349914860848	LNET	Reference	G1	Immune checkpoint genes
S01502	HLA-DRB9	0	LNET	Reference	G1	Immune checkpoint genes
S01502	HLA-DQA1	33.6986208492538	LNET	Reference	G1	Immune checkpoint genes
S01502	HLA-DRB5	17.4445338009981	LNET	Reference	G1	Immune checkpoint genes
S01502	HLA-DOA	7.63115441345772	LNET	Reference	G1	Immune checkpoint genes
S01502	HLA-DMA	16.7737968061072	LNET	Reference	G1	Immune checkpoint genes
S01502	HLA-DRA	236.031584888366	LNET	Reference	G1	Immune checkpoint genes
S01502	HLA-DQB1-AS1	0.508251323618255	LNET	Reference	G1	Immune checkpoint genes
S01502	HLA-DPB1	69.2525778392978	LNET	Reference	G1	Immune checkpoint genes
S01502	HLA-DPB2	0.140107898881713	LNET	Reference	G1	Immune checkpoint genes
S01502	HLA-DQB3	0	LNET	Reference	G1	Immune checkpoint genes
S01502	HLA-DRB6	5.04782927455333	LNET	Reference	G1	Immune checkpoint genes
S01502	HLA-DPA1	92.6712115636524	LNET	Reference	G1	Immune checkpoint genes
S01502	HLA-DPA2	0	LNET	Reference	G1	Immune checkpoint genes
S01502	HLA-DQB2	2.40914425394574	LNET	Reference	G1	Immune checkpoint genes
S01502	HLA-DPA3	0	LNET	Reference	G1	Immune checkpoint genes
S01502	HLA-DQA2	2.1079734746104	LNET	Reference	G1	Immune checkpoint genes
S01502	HLA-DOB	0.829444765430151	LNET	Reference	G1	Immune checkpoint genes
S01502	HLA-DMB	14.5414380111008	LNET	Reference	G1	Immune checkpoint genes
S01502	EGFR	36.1181411170771	LNET	Reference	G1	EGFR
S01504	CHGA	7116.33474079442	LNET	Reference	G1	NE differentiation
S01504	NCAM1	98.3208328017648	LNET	Reference	G1	NE differentiation
S01504	SYP	417.624846679495	LNET	Reference	G1	NE differentiation
S01504	ASCL1	283.765028395857	LNET	Reference	G1	NE lineage TF
S01504	INSM1	273.568136481092	LNET	Reference	G1	NE lineage TF
S01504	NEUROD1	3.01461433251122	LNET	Reference	G1	NE lineage TF
S01504	SSTR2	0.979008255241169	LNET	Reference	G1	SSTR2
S01504	OTP	330.262067904813	LNET	Reference	G1	Immune checkpoint genes
S01504	CTLA4	0.146205839824688	LNET	Reference	G1	Immune checkpoint genes
S01504	CD80	0.0874520284687492	LNET	Reference	G1	Immune checkpoint genes
S01504	CD86	0.948634794201701	LNET	Reference	G1	Immune checkpoint genes
S01504	HAVCR2	1.74955602904472	LNET	Reference	G1	Immune checkpoint genes
S01504	LGALS9	4.26669164329475	LNET	Reference	G1	Immune checkpoint genes
S01504	PDCD1	0.232218876715411	LNET	Reference	G1	Immune checkpoint genes
S01504	CD274	0.999083261628944	LNET	Reference	G1	Immune checkpoint genes
S01504	PDCD1LG2	0.178383409708248	LNET	Reference	G1	Immune checkpoint genes
S01504	VSIR	6.86363544866099	LNET	Reference	G1	Immune checkpoint genes
S01504	IGSF11	0.236340406324712	LNET	Reference	G1	Immune checkpoint genes
S01504	LAG3	0.446458949699993	LNET	Reference	G1	Immune checkpoint genes
S01504	HLA-DQB1	12.4923326205573	LNET	Reference	G1	Immune checkpoint genes
S01504	HLA-DRB1	75.2884689120442	LNET	Reference	G1	Immune checkpoint genes
S01504	HLA-DRB9	0	LNET	Reference	G1	Immune checkpoint genes
S01504	HLA-DQA1	7.32740954776702	LNET	Reference	G1	Immune checkpoint genes
S01504	HLA-DRB5	40.9017183506747	LNET	Reference	G1	Immune checkpoint genes
S01504	HLA-DOA	5.08702637794938	LNET	Reference	G1	Immune checkpoint genes
S01504	HLA-DMA	21.5120327758095	LNET	Reference	G1	Immune checkpoint genes
S01504	HLA-DRA	182.474540083526	LNET	Reference	G1	Immune checkpoint genes
S01504	HLA-DQB1-AS1	0.902374436591102	LNET	Reference	G1	Immune checkpoint genes
S01504	HLA-DPB1	92.0984764327308	LNET	Reference	G1	Immune checkpoint genes
S01504	HLA-DPB2	0.082501467890615	LNET	Reference	G1	Immune checkpoint genes
S01504	HLA-DQB3	0	LNET	Reference	G1	Immune checkpoint genes
S01504	HLA-DRB6	14.5528031836465	LNET	Reference	G1	Immune checkpoint genes
S01504	HLA-DPA1	79.8630832755502	LNET	Reference	G1	Immune checkpoint genes
S01504	HLA-DPA2	0	LNET	Reference	G1	Immune checkpoint genes
S01504	HLA-DQB2	5.12226019412477	LNET	Reference	G1	Immune checkpoint genes
S01504	HLA-DPA3	0	LNET	Reference	G1	Immune checkpoint genes
S01504	HLA-DQA2	12.1925434243848	LNET	Reference	G1	Immune checkpoint genes
S01504	HLA-DOB	2.02518090544955	LNET	Reference	G1	Immune checkpoint genes
S01504	HLA-DMB	6.02475705238744	LNET	Reference	G1	Immune checkpoint genes
S01504	EGFR	287.235347735895	LNET	Reference	G1	EGFR
S01505	CHGA	105.991530841307	LCNEC	Reference	G3	NE differentiation
S01505	NCAM1	70.036483885717	LCNEC	Reference	G3	NE differentiation
S01505	SYP	46.7552614194247	LCNEC	Reference	G3	NE differentiation
S01505	ASCL1	1239.60000399576	LCNEC	Reference	G3	NE lineage TF
S01505	INSM1	452.699559657322	LCNEC	Reference	G3	NE lineage TF
S01505	NEUROD1	27.3745230763678	LCNEC	Reference	G3	NE lineage TF
S01505	SSTR2	0.752134016162241	LCNEC	Reference	G3	SSTR2
S01505	OTP	0.97100686792614	LCNEC	Reference	G3	Immune checkpoint genes
S01505	CTLA4	7.61578796501109	LCNEC	Reference	G3	Immune checkpoint genes
S01505	CD80	1.61280707368504	LCNEC	Reference	G3	Immune checkpoint genes
S01505	CD86	16.1389835462268	LCNEC	Reference	G3	Immune checkpoint genes
S01505	HAVCR2	31.4873115034686	LCNEC	Reference	G3	Immune checkpoint genes
S01505	LGALS9	31.5235259543765	LCNEC	Reference	G3	Immune checkpoint genes
S01505	PDCD1	6.27891819470695	LCNEC	Reference	G3	Immune checkpoint genes
S01505	CD274	14.9694261344675	LCNEC	Reference	G3	Immune checkpoint genes
S01505	PDCD1LG2	5.98040668514337	LCNEC	Reference	G3	Immune checkpoint genes
S01505	VSIR	21.714318528365	LCNEC	Reference	G3	Immune checkpoint genes
S01505	IGSF11	6.13274422711061	LCNEC	Reference	G3	Immune checkpoint genes
S01505	LAG3	9.52390357581411	LCNEC	Reference	G3	Immune checkpoint genes
S01505	HLA-DQB1	48.4923585503091	LCNEC	Reference	G3	Immune checkpoint genes
S01505	HLA-DRB1	278.138325299488	LCNEC	Reference	G3	Immune checkpoint genes
S01505	HLA-DRB9	0	LCNEC	Reference	G3	Immune checkpoint genes
S01505	HLA-DQA1	75.5627004877268	LCNEC	Reference	G3	Immune checkpoint genes
S01505	HLA-DRB5	96.1040530771418	LCNEC	Reference	G3	Immune checkpoint genes
S01505	HLA-DOA	47.743866227914	LCNEC	Reference	G3	Immune checkpoint genes
S01505	HLA-DMA	87.2953757028151	LCNEC	Reference	G3	Immune checkpoint genes
S01505	HLA-DRA	1767.42779504128	LCNEC	Reference	G3	Immune checkpoint genes
S01505	HLA-DQB1-AS1	2.23127834986889	LCNEC	Reference	G3	Immune checkpoint genes
S01505	HLA-DPB1	155.139566076658	LCNEC	Reference	G3	Immune checkpoint genes
S01505	HLA-DPB2	3.81417260617405	LCNEC	Reference	G3	Immune checkpoint genes
S01505	HLA-DQB3	0	LCNEC	Reference	G3	Immune checkpoint genes
S01505	HLA-DRB6	61.681702068322	LCNEC	Reference	G3	Immune checkpoint genes
S01505	HLA-DPA1	448.906414994771	LCNEC	Reference	G3	Immune checkpoint genes
S01505	HLA-DPA2	0	LCNEC	Reference	G3	Immune checkpoint genes
S01505	HLA-DQB2	27.2505336813329	LCNEC	Reference	G3	Immune checkpoint genes
S01505	HLA-DPA3	1.30447188809577	LCNEC	Reference	G3	Immune checkpoint genes
S01505	HLA-DQA2	117.090934838566	LCNEC	Reference	G3	Immune checkpoint genes
S01505	HLA-DOB	9.47134905666361	LCNEC	Reference	G3	Immune checkpoint genes
S01505	HLA-DMB	75.6318773293967	LCNEC	Reference	G3	Immune checkpoint genes
S01505	EGFR	3.27405143565659	LCNEC	Reference	G3	EGFR
S01508	CHGA	1.50881634465038	LCNEC	Reference	G3	NE differentiation
S01508	NCAM1	25.3637119137228	LCNEC	Reference	G3	NE differentiation
S01508	SYP	2.8980696093658	LCNEC	Reference	G3	NE differentiation
S01508	ASCL1	2.54571974494744	LCNEC	Reference	G3	NE lineage TF
S01508	INSM1	36.9219833374586	LCNEC	Reference	G3	NE lineage TF
S01508	NEUROD1	0.373573121154784	LCNEC	Reference	G3	NE lineage TF
S01508	SSTR2	1.92259784674685	LCNEC	Reference	G3	SSTR2
S01508	OTP	0.276457370439778	LCNEC	Reference	G3	Immune checkpoint genes
S01508	CTLA4	14.4126344450134	LCNEC	Reference	G3	Immune checkpoint genes
S01508	CD80	2.57186029286155	LCNEC	Reference	G3	Immune checkpoint genes
S01508	CD86	23.3998436231441	LCNEC	Reference	G3	Immune checkpoint genes
S01508	HAVCR2	42.2114465533404	LCNEC	Reference	G3	Immune checkpoint genes
S01508	LGALS9	60.4798823198604	LCNEC	Reference	G3	Immune checkpoint genes
S01508	PDCD1	13.0939003560952	LCNEC	Reference	G3	Immune checkpoint genes
S01508	CD274	10.8366536930986	LCNEC	Reference	G3	Immune checkpoint genes
S01508	PDCD1LG2	10.533539744188	LCNEC	Reference	G3	Immune checkpoint genes
S01508	VSIR	25.5829738973343	LCNEC	Reference	G3	Immune checkpoint genes
S01508	IGSF11	1.81586352646767	LCNEC	Reference	G3	Immune checkpoint genes
S01508	LAG3	25.834292779197	LCNEC	Reference	G3	Immune checkpoint genes
S01508	HLA-DQB1	103.929742205921	LCNEC	Reference	G3	Immune checkpoint genes
S01508	HLA-DRB1	702.812263070326	LCNEC	Reference	G3	Immune checkpoint genes
S01508	HLA-DRB9	0	LCNEC	Reference	G3	Immune checkpoint genes
S01508	HLA-DQA1	132.077726990528	LCNEC	Reference	G3	Immune checkpoint genes
S01508	HLA-DRB5	89.6956393326648	LCNEC	Reference	G3	Immune checkpoint genes
S01508	HLA-DOA	56.0853150952985	LCNEC	Reference	G3	Immune checkpoint genes
S01508	HLA-DMA	118.125406803051	LCNEC	Reference	G3	Immune checkpoint genes
S01508	HLA-DRA	2141.18324829452	LCNEC	Reference	G3	Immune checkpoint genes
S01508	HLA-DQB1-AS1	7.70883347903699	LCNEC	Reference	G3	Immune checkpoint genes
S01508	HLA-DPB1	395.932686177768	LCNEC	Reference	G3	Immune checkpoint genes
S01508	HLA-DPB2	25.8569231192539	LCNEC	Reference	G3	Immune checkpoint genes
S01508	HLA-DQB3	0	LCNEC	Reference	G3	Immune checkpoint genes
S01508	HLA-DRB6	48.7389750813338	LCNEC	Reference	G3	Immune checkpoint genes
S01508	HLA-DPA1	267.038483699835	LCNEC	Reference	G3	Immune checkpoint genes
S01508	HLA-DPA2	0	LCNEC	Reference	G3	Immune checkpoint genes
S01508	HLA-DQB2	67.8953734286113	LCNEC	Reference	G3	Immune checkpoint genes
S01508	HLA-DPA3	4.08977017598636	LCNEC	Reference	G3	Immune checkpoint genes
S01508	HLA-DQA2	106.998077897603	LCNEC	Reference	G3	Immune checkpoint genes
S01508	HLA-DOB	41.1938492962577	LCNEC	Reference	G3	Immune checkpoint genes
S01508	HLA-DMB	94.294107631241	LCNEC	Reference	G3	Immune checkpoint genes
S01508	EGFR	4.44785037972711	LCNEC	Reference	G3	EGFR
S01510	CHGA	66239.1397071906	LNET	Reference	G1	NE differentiation
S01510	NCAM1	28.1535878419426	LNET	Reference	G1	NE differentiation
S01510	SYP	147.773744135708	LNET	Reference	G1	NE differentiation
S01510	ASCL1	0	LNET	Reference	G1	NE lineage TF
S01510	INSM1	80.7244784526237	LNET	Reference	G1	NE lineage TF
S01510	NEUROD1	0	LNET	Reference	G1	NE lineage TF
S01510	SSTR2	35.6295178192127	LNET	Reference	G1	SSTR2
S01510	OTP	0.310521120121385	LNET	Reference	G1	Immune checkpoint genes
S01510	CTLA4	0.129494677659745	LNET	Reference	G1	Immune checkpoint genes
S01510	CD80	0.188753574835808	LNET	Reference	G1	Immune checkpoint genes
S01510	CD86	2.78899942739604	LNET	Reference	G1	Immune checkpoint genes
S01510	HAVCR2	3.91246081968478	LNET	Reference	G1	Immune checkpoint genes
S01510	LGALS9	4.20572092840484	LNET	Reference	G1	Immune checkpoint genes
S01510	PDCD1	0.183481703476164	LNET	Reference	G1	Immune checkpoint genes
S01510	CD274	1.83222058427357	LNET	Reference	G1	Immune checkpoint genes
S01510	PDCD1LG2	1.16343237155344	LNET	Reference	G1	Immune checkpoint genes
S01510	VSIR	8.42086326286639	LNET	Reference	G1	Immune checkpoint genes
S01510	IGSF11	0.0300350691942317	LNET	Reference	G1	Immune checkpoint genes
S01510	LAG3	0.225874441168444	LNET	Reference	G1	Immune checkpoint genes
S01510	HLA-DQB1	12.405455152239	LNET	Reference	G1	Immune checkpoint genes
S01510	HLA-DRB1	73.3012959054531	LNET	Reference	G1	Immune checkpoint genes
S01510	HLA-DRB9	0	LNET	Reference	G1	Immune checkpoint genes
S01510	HLA-DQA1	8.11998131561684	LNET	Reference	G1	Immune checkpoint genes
S01510	HLA-DRB5	20.6163098418963	LNET	Reference	G1	Immune checkpoint genes
S01510	HLA-DOA	7.36608935293619	LNET	Reference	G1	Immune checkpoint genes
S01510	HLA-DMA	21.2750855672044	LNET	Reference	G1	Immune checkpoint genes
S01510	HLA-DRA	240.854050837141	LNET	Reference	G1	Immune checkpoint genes
S01510	HLA-DQB1-AS1	0.655164625044026	LNET	Reference	G1	Immune checkpoint genes
S01510	HLA-DPB1	56.0805857231813	LNET	Reference	G1	Immune checkpoint genes
S01510	HLA-DPB2	0.313165431447943	LNET	Reference	G1	Immune checkpoint genes
S01510	HLA-DQB3	0	LNET	Reference	G1	Immune checkpoint genes
S01510	HLA-DRB6	6.91631951627085	LNET	Reference	G1	Immune checkpoint genes
S01510	HLA-DPA1	85.6593233597907	LNET	Reference	G1	Immune checkpoint genes
S01510	HLA-DPA2	0	LNET	Reference	G1	Immune checkpoint genes
S01510	HLA-DQB2	1.40213351743713	LNET	Reference	G1	Immune checkpoint genes
S01510	HLA-DPA3	0	LNET	Reference	G1	Immune checkpoint genes
S01510	HLA-DQA2	6.90917389308433	LNET	Reference	G1	Immune checkpoint genes
S01510	HLA-DOB	0.653826914608238	LNET	Reference	G1	Immune checkpoint genes
S01510	HLA-DMB	17.9449379972565	LNET	Reference	G1	Immune checkpoint genes
S01510	EGFR	0.722605332559908	LNET	Reference	G1	EGFR
S01511	CHGA	5.23766491806247	LCNEC	Reference	G3	NE differentiation
S01511	NCAM1	0.443969627854182	LCNEC	Reference	G3	NE differentiation
S01511	SYP	7.86161748719188	LCNEC	Reference	G3	NE differentiation
S01511	ASCL1	37.7186879039907	LCNEC	Reference	G3	NE lineage TF
S01511	INSM1	7.75040049122048	LCNEC	Reference	G3	NE lineage TF
S01511	NEUROD1	0	LCNEC	Reference	G3	NE lineage TF
S01511	SSTR2	0.421570444376996	LCNEC	Reference	G3	SSTR2
S01511	OTP	0.0554773795475883	LCNEC	Reference	G3	Immune checkpoint genes
S01511	CTLA4	0.206042888976364	LCNEC	Reference	G3	Immune checkpoint genes
S01511	CD80	0.135054587660755	LCNEC	Reference	G3	Immune checkpoint genes
S01511	CD86	1.87423551483423	LCNEC	Reference	G3	Immune checkpoint genes
S01511	HAVCR2	3.28021463210921	LCNEC	Reference	G3	Immune checkpoint genes
S01511	LGALS9	13.7376007152481	LCNEC	Reference	G3	Immune checkpoint genes
S01511	PDCD1	0.0474934350486491	LCNEC	Reference	G3	Immune checkpoint genes
S01511	CD274	1.59107161660519	LCNEC	Reference	G3	Immune checkpoint genes
S01511	PDCD1LG2	0.91653086443107	LCNEC	Reference	G3	Immune checkpoint genes
S01511	VSIR	8.75513382022829	LCNEC	Reference	G3	Immune checkpoint genes
S01511	IGSF11	0.188475614673982	LCNEC	Reference	G3	Immune checkpoint genes
S01511	LAG3	0.522238247990937	LCNEC	Reference	G3	Immune checkpoint genes
S01511	HLA-DQB1	2.89000616028594	LCNEC	Reference	G3	Immune checkpoint genes
S01511	HLA-DRB1	37.2222111835831	LCNEC	Reference	G3	Immune checkpoint genes
S01511	HLA-DRB9	0	LCNEC	Reference	G3	Immune checkpoint genes
S01511	HLA-DQA1	2.07102481740597	LCNEC	Reference	G3	Immune checkpoint genes
S01511	HLA-DRB5	6.72393265834255	LCNEC	Reference	G3	Immune checkpoint genes
S01511	HLA-DOA	2.75800754097486	LCNEC	Reference	G3	Immune checkpoint genes
S01511	HLA-DMA	20.2980118046335	LCNEC	Reference	G3	Immune checkpoint genes
S01511	HLA-DRA	85.8430363163861	LCNEC	Reference	G3	Immune checkpoint genes
S01511	HLA-DQB1-AS1	0.309787432177702	LCNEC	Reference	G3	Immune checkpoint genes
S01511	HLA-DPB1	9.25638532890705	LCNEC	Reference	G3	Immune checkpoint genes
S01511	HLA-DPB2	0	LCNEC	Reference	G3	Immune checkpoint genes
S01511	HLA-DQB3	0	LCNEC	Reference	G3	Immune checkpoint genes
S01511	HLA-DRB6	5.76672911404941	LCNEC	Reference	G3	Immune checkpoint genes
S01511	HLA-DPA1	27.5467869048962	LCNEC	Reference	G3	Immune checkpoint genes
S01511	HLA-DPA2	0	LCNEC	Reference	G3	Immune checkpoint genes
S01511	HLA-DQB2	0.548158156261803	LCNEC	Reference	G3	Immune checkpoint genes
S01511	HLA-DPA3	0	LCNEC	Reference	G3	Immune checkpoint genes
S01511	HLA-DQA2	4.18721928764057	LCNEC	Reference	G3	Immune checkpoint genes
S01511	HLA-DOB	9.28110050539011	LCNEC	Reference	G3	Immune checkpoint genes
S01511	HLA-DMB	7.97427548778016	LCNEC	Reference	G3	Immune checkpoint genes
S01511	EGFR	16.2800235799186	LCNEC	Reference	G3	EGFR
S01513	CHGA	2094.84147840583	LNET	Reference	G2	NE differentiation
S01513	NCAM1	44.0709232284596	LNET	Reference	G2	NE differentiation
S01513	SYP	284.954600420872	LNET	Reference	G2	NE differentiation
S01513	ASCL1	458.988224824841	LNET	Reference	G2	NE lineage TF
S01513	INSM1	144.450862507013	LNET	Reference	G2	NE lineage TF
S01513	NEUROD1	114.746326379842	LNET	Reference	G2	NE lineage TF
S01513	SSTR2	11.0916122231902	LNET	Reference	G2	SSTR2
S01513	OTP	0.103107758912074	LNET	Reference	G2	Immune checkpoint genes
S01513	CTLA4	2.27674674119641	LNET	Reference	G2	Immune checkpoint genes
S01513	CD80	0.941028823187025	LNET	Reference	G2	Immune checkpoint genes
S01513	CD86	4.56471848828496	LNET	Reference	G2	Immune checkpoint genes
S01513	HAVCR2	6.8550317092973	LNET	Reference	G2	Immune checkpoint genes
S01513	LGALS9	13.065545085651	LNET	Reference	G2	Immune checkpoint genes
S01513	PDCD1	1.30733131515011	LNET	Reference	G2	Immune checkpoint genes
S01513	CD274	16.593666437379	LNET	Reference	G2	Immune checkpoint genes
S01513	PDCD1LG2	0.838835545506988	LNET	Reference	G2	Immune checkpoint genes
S01513	VSIR	10.5467396844945	LNET	Reference	G2	Immune checkpoint genes
S01513	IGSF11	0.0497462716361193	LNET	Reference	G2	Immune checkpoint genes
S01513	LAG3	32.1109156076302	LNET	Reference	G2	Immune checkpoint genes
S01513	HLA-DQB1	50.4758693836862	LNET	Reference	G2	Immune checkpoint genes
S01513	HLA-DRB1	449.395047883497	LNET	Reference	G2	Immune checkpoint genes
S01513	HLA-DRB9	0	LNET	Reference	G2	Immune checkpoint genes
S01513	HLA-DQA1	29.277355313189	LNET	Reference	G2	Immune checkpoint genes
S01513	HLA-DRB5	332.426182898567	LNET	Reference	G2	Immune checkpoint genes
S01513	HLA-DOA	16.4451662419273	LNET	Reference	G2	Immune checkpoint genes
S01513	HLA-DMA	51.8875118547543	LNET	Reference	G2	Immune checkpoint genes
S01513	HLA-DRA	986.604600652133	LNET	Reference	G2	Immune checkpoint genes
S01513	HLA-DQB1-AS1	4.28291506708644	LNET	Reference	G2	Immune checkpoint genes
S01513	HLA-DPB1	160.490722627506	LNET	Reference	G2	Immune checkpoint genes
S01513	HLA-DPB2	1.31810661735946	LNET	Reference	G2	Immune checkpoint genes
S01513	HLA-DQB3	0	LNET	Reference	G2	Immune checkpoint genes
S01513	HLA-DRB6	24.2148399711696	LNET	Reference	G2	Immune checkpoint genes
S01513	HLA-DPA1	431.195029841959	LNET	Reference	G2	Immune checkpoint genes
S01513	HLA-DPA2	0	LNET	Reference	G2	Immune checkpoint genes
S01513	HLA-DQB2	23.1912314828809	LNET	Reference	G2	Immune checkpoint genes
S01513	HLA-DPA3	0	LNET	Reference	G2	Immune checkpoint genes
S01513	HLA-DQA2	25.8528014733002	LNET	Reference	G2	Immune checkpoint genes
S01513	HLA-DOB	3.56336907613863	LNET	Reference	G2	Immune checkpoint genes
S01513	HLA-DMB	24.0703519365079	LNET	Reference	G2	Immune checkpoint genes
S01513	EGFR	16.2547179884225	LNET	Reference	G2	EGFR
S01515	CHGA	6126.73024135918	LNET	Reference	G1	NE differentiation
S01515	NCAM1	206.1087191491	LNET	Reference	G1	NE differentiation
S01515	SYP	221.301827075268	LNET	Reference	G1	NE differentiation
S01515	ASCL1	10.7906825531016	LNET	Reference	G1	NE lineage TF
S01515	INSM1	55.5726702897786	LNET	Reference	G1	NE lineage TF
S01515	NEUROD1	0	LNET	Reference	G1	NE lineage TF
S01515	SSTR2	82.6504790045754	LNET	Reference	G1	SSTR2
S01515	OTP	119.802585533922	LNET	Reference	G1	Immune checkpoint genes
S01515	CTLA4	0.354253335707272	LNET	Reference	G1	Immune checkpoint genes
S01515	CD80	0.187467513055452	LNET	Reference	G1	Immune checkpoint genes
S01515	CD86	3.34593168950025	LNET	Reference	G1	Immune checkpoint genes
S01515	HAVCR2	4.0586102646157	LNET	Reference	G1	Immune checkpoint genes
S01515	LGALS9	6.82469532504999	LNET	Reference	G1	Immune checkpoint genes
S01515	PDCD1	22.2841022436769	LNET	Reference	G1	Immune checkpoint genes
S01515	CD274	1.60450343723069	LNET	Reference	G1	Immune checkpoint genes
S01515	PDCD1LG2	1.80852025434462	LNET	Reference	G1	Immune checkpoint genes
S01515	VSIR	14.2497157374542	LNET	Reference	G1	Immune checkpoint genes
S01515	IGSF11	0.0688392337332888	LNET	Reference	G1	Immune checkpoint genes
S01515	LAG3	8.10807508404132	LNET	Reference	G1	Immune checkpoint genes
S01515	HLA-DQB1	16.9374717534364	LNET	Reference	G1	Immune checkpoint genes
S01515	HLA-DRB1	222.24481279975	LNET	Reference	G1	Immune checkpoint genes
S01515	HLA-DRB9	0	LNET	Reference	G1	Immune checkpoint genes
S01515	HLA-DQA1	30.3519401915501	LNET	Reference	G1	Immune checkpoint genes
S01515	HLA-DRB5	22.1061781720374	LNET	Reference	G1	Immune checkpoint genes
S01515	HLA-DOA	12.9202418056376	LNET	Reference	G1	Immune checkpoint genes
S01515	HLA-DMA	31.8264399963364	LNET	Reference	G1	Immune checkpoint genes
S01515	HLA-DRA	443.556115572396	LNET	Reference	G1	Immune checkpoint genes
S01515	HLA-DQB1-AS1	0.418745660307	LNET	Reference	G1	Immune checkpoint genes
S01515	HLA-DPB1	121.80154274834	LNET	Reference	G1	Immune checkpoint genes
S01515	HLA-DPB2	0.283155967359146	LNET	Reference	G1	Immune checkpoint genes
S01515	HLA-DQB3	0	LNET	Reference	G1	Immune checkpoint genes
S01515	HLA-DRB6	4.03512284195314	LNET	Reference	G1	Immune checkpoint genes
S01515	HLA-DPA1	203.862363528948	LNET	Reference	G1	Immune checkpoint genes
S01515	HLA-DPA2	0	LNET	Reference	G1	Immune checkpoint genes
S01515	HLA-DQB2	4.24656327661335	LNET	Reference	G1	Immune checkpoint genes
S01515	HLA-DPA3	0	LNET	Reference	G1	Immune checkpoint genes
S01515	HLA-DQA2	10.4535938631354	LNET	Reference	G1	Immune checkpoint genes
S01515	HLA-DOB	0.952757802028326	LNET	Reference	G1	Immune checkpoint genes
S01515	HLA-DMB	29.2764076105131	LNET	Reference	G1	Immune checkpoint genes
S01515	EGFR	9.43332348145999	LNET	Reference	G1	EGFR
S01517	CHGA	129.958017649536	LCNEC	Reference	G3	NE differentiation
S01517	NCAM1	42.5207989394765	LCNEC	Reference	G3	NE differentiation
S01517	SYP	62.7483473950304	LCNEC	Reference	G3	NE differentiation
S01517	ASCL1	425.716530908349	LCNEC	Reference	G3	NE lineage TF
S01517	INSM1	335.280938524413	LCNEC	Reference	G3	NE lineage TF
S01517	NEUROD1	68.5497029897174	LCNEC	Reference	G3	NE lineage TF
S01517	SSTR2	2.30001185380948	LCNEC	Reference	G3	SSTR2
S01517	OTP	0.0257429824442303	LCNEC	Reference	G3	Immune checkpoint genes
S01517	CTLA4	3.93309119176673	LCNEC	Reference	G3	Immune checkpoint genes
S01517	CD80	0.60154665330316	LCNEC	Reference	G3	Immune checkpoint genes
S01517	CD86	9.735587332956	LCNEC	Reference	G3	Immune checkpoint genes
S01517	HAVCR2	10.3489661305488	LCNEC	Reference	G3	Immune checkpoint genes
S01517	LGALS9	15.4706982363129	LCNEC	Reference	G3	Immune checkpoint genes
S01517	PDCD1	1.59503376998028	LCNEC	Reference	G3	Immune checkpoint genes
S01517	CD274	4.57424516856914	LCNEC	Reference	G3	Immune checkpoint genes
S01517	PDCD1LG2	2.74600929816812	LCNEC	Reference	G3	Immune checkpoint genes
S01517	VSIR	11.1190811806879	LCNEC	Reference	G3	Immune checkpoint genes
S01517	IGSF11	1.04467768822687	LCNEC	Reference	G3	Immune checkpoint genes
S01517	LAG3	8.99762639476058	LCNEC	Reference	G3	Immune checkpoint genes
S01517	HLA-DQB1	54.6969205666411	LCNEC	Reference	G3	Immune checkpoint genes
S01517	HLA-DRB1	213.778013641113	LCNEC	Reference	G3	Immune checkpoint genes
S01517	HLA-DRB9	0	LCNEC	Reference	G3	Immune checkpoint genes
S01517	HLA-DQA1	47.2229275427207	LCNEC	Reference	G3	Immune checkpoint genes
S01517	HLA-DRB5	101.964879182775	LCNEC	Reference	G3	Immune checkpoint genes
S01517	HLA-DOA	12.8466453601811	LCNEC	Reference	G3	Immune checkpoint genes
S01517	HLA-DMA	33.9218578226571	LCNEC	Reference	G3	Immune checkpoint genes
S01517	HLA-DRA	409.614021877132	LCNEC	Reference	G3	Immune checkpoint genes
S01517	HLA-DQB1-AS1	4.67743043797957	LCNEC	Reference	G3	Immune checkpoint genes
S01517	HLA-DPB1	44.7554057848723	LCNEC	Reference	G3	Immune checkpoint genes
S01517	HLA-DPB2	0.243447873076503	LCNEC	Reference	G3	Immune checkpoint genes
S01517	HLA-DQB3	0	LCNEC	Reference	G3	Immune checkpoint genes
S01517	HLA-DRB6	3.43169382078167	LCNEC	Reference	G3	Immune checkpoint genes
S01517	HLA-DPA1	108.637899493154	LCNEC	Reference	G3	Immune checkpoint genes
S01517	HLA-DPA2	0	LCNEC	Reference	G3	Immune checkpoint genes
S01517	HLA-DQB2	0.724074716152356	LCNEC	Reference	G3	Immune checkpoint genes
S01517	HLA-DPA3	0	LCNEC	Reference	G3	Immune checkpoint genes
S01517	HLA-DQA2	3.47496620977977	LCNEC	Reference	G3	Immune checkpoint genes
S01517	HLA-DOB	2.96744489726341	LCNEC	Reference	G3	Immune checkpoint genes
S01517	HLA-DMB	20.5524975388805	LCNEC	Reference	G3	Immune checkpoint genes
S01517	EGFR	11.7999847074119	LCNEC	Reference	G3	EGFR
S01518	CHGA	1.84638315859554	LCNEC	Reference	G3	NE differentiation
S01518	NCAM1	1.99028999300568	LCNEC	Reference	G3	NE differentiation
S01518	SYP	1.08988967000117	LCNEC	Reference	G3	NE differentiation
S01518	ASCL1	2.21558687155246	LCNEC	Reference	G3	NE lineage TF
S01518	INSM1	0.373103761903916	LCNEC	Reference	G3	NE lineage TF
S01518	NEUROD1	0	LCNEC	Reference	G3	NE lineage TF
S01518	SSTR2	5.06853620398498	LCNEC	Reference	G3	SSTR2
S01518	OTP	0	LCNEC	Reference	G3	Immune checkpoint genes
S01518	CTLA4	10.1495431735476	LCNEC	Reference	G3	Immune checkpoint genes
S01518	CD80	1.7154249286213	LCNEC	Reference	G3	Immune checkpoint genes
S01518	CD86	18.7662814866242	LCNEC	Reference	G3	Immune checkpoint genes
S01518	HAVCR2	28.2399064037882	LCNEC	Reference	G3	Immune checkpoint genes
S01518	LGALS9	38.8667166861865	LCNEC	Reference	G3	Immune checkpoint genes
S01518	PDCD1	4.40247026671887	LCNEC	Reference	G3	Immune checkpoint genes
S01518	CD274	5.30178785658795	LCNEC	Reference	G3	Immune checkpoint genes
S01518	PDCD1LG2	5.0978418125739	LCNEC	Reference	G3	Immune checkpoint genes
S01518	VSIR	20.0670997245331	LCNEC	Reference	G3	Immune checkpoint genes
S01518	IGSF11	1.09100831010282	LCNEC	Reference	G3	Immune checkpoint genes
S01518	LAG3	3.52941171745816	LCNEC	Reference	G3	Immune checkpoint genes
S01518	HLA-DQB1	153.828625221064	LCNEC	Reference	G3	Immune checkpoint genes
S01518	HLA-DRB1	752.106905779167	LCNEC	Reference	G3	Immune checkpoint genes
S01518	HLA-DRB9	0	LCNEC	Reference	G3	Immune checkpoint genes
S01518	HLA-DQA1	243.317579500476	LCNEC	Reference	G3	Immune checkpoint genes
S01518	HLA-DRB5	91.6946308282854	LCNEC	Reference	G3	Immune checkpoint genes
S01518	HLA-DOA	28.1296140139141	LCNEC	Reference	G3	Immune checkpoint genes
S01518	HLA-DMA	117.470819413529	LCNEC	Reference	G3	Immune checkpoint genes
S01518	HLA-DRA	1926.50891016515	LCNEC	Reference	G3	Immune checkpoint genes
S01518	HLA-DQB1-AS1	16.233953741845	LCNEC	Reference	G3	Immune checkpoint genes
S01518	HLA-DPB1	288.915962966072	LCNEC	Reference	G3	Immune checkpoint genes
S01518	HLA-DPB2	1.15276552993692	LCNEC	Reference	G3	Immune checkpoint genes
S01518	HLA-DQB3	0	LCNEC	Reference	G3	Immune checkpoint genes
S01518	HLA-DRB6	12.2041812121043	LCNEC	Reference	G3	Immune checkpoint genes
S01518	HLA-DPA1	585.352791922231	LCNEC	Reference	G3	Immune checkpoint genes
S01518	HLA-DPA2	0	LCNEC	Reference	G3	Immune checkpoint genes
S01518	HLA-DQB2	29.2971870243076	LCNEC	Reference	G3	Immune checkpoint genes
S01518	HLA-DPA3	0	LCNEC	Reference	G3	Immune checkpoint genes
S01518	HLA-DQA2	33.9309561570816	LCNEC	Reference	G3	Immune checkpoint genes
S01518	HLA-DOB	10.2848931016987	LCNEC	Reference	G3	Immune checkpoint genes
S01518	HLA-DMB	40.2193790591769	LCNEC	Reference	G3	Immune checkpoint genes
S01518	EGFR	25.5232074357367	LCNEC	Reference	G3	EGFR
S01519	CHGA	3774.62168593139	LNET	Reference	G1	NE differentiation
S01519	NCAM1	106.091735778783	LNET	Reference	G1	NE differentiation
S01519	SYP	281.89293071518	LNET	Reference	G1	NE differentiation
S01519	ASCL1	426.665176984947	LNET	Reference	G1	NE lineage TF
S01519	INSM1	214.864857029375	LNET	Reference	G1	NE lineage TF
S01519	NEUROD1	0.545419624696679	LNET	Reference	G1	NE lineage TF
S01519	SSTR2	0.903879086331468	LNET	Reference	G1	SSTR2
S01519	OTP	243.749838249732	LNET	Reference	G1	Immune checkpoint genes
S01519	CTLA4	0.169756289839473	LNET	Reference	G1	Immune checkpoint genes
S01519	CD80	0	LNET	Reference	G1	Immune checkpoint genes
S01519	CD86	1.4115354552579	LNET	Reference	G1	Immune checkpoint genes
S01519	HAVCR2	0.617114997240742	LNET	Reference	G1	Immune checkpoint genes
S01519	LGALS9	4.68839187409555	LNET	Reference	G1	Immune checkpoint genes
S01519	PDCD1	0	LNET	Reference	G1	Immune checkpoint genes
S01519	CD274	2.03285571483386	LNET	Reference	G1	Immune checkpoint genes
S01519	PDCD1LG2	0.414000826449778	LNET	Reference	G1	Immune checkpoint genes
S01519	VSIR	5.47798933124136	LNET	Reference	G1	Immune checkpoint genes
S01519	IGSF11	0	LNET	Reference	G1	Immune checkpoint genes
S01519	LAG3	1.30772927955831	LNET	Reference	G1	Immune checkpoint genes
S01519	HLA-DQB1	11.0378333687925	LNET	Reference	G1	Immune checkpoint genes
S01519	HLA-DRB1	41.7503896980441	LNET	Reference	G1	Immune checkpoint genes
S01519	HLA-DRB9	0	LNET	Reference	G1	Immune checkpoint genes
S01519	HLA-DQA1	6.88887804615391	LNET	Reference	G1	Immune checkpoint genes
S01519	HLA-DRB5	6.78378709030639	LNET	Reference	G1	Immune checkpoint genes
S01519	HLA-DOA	3.29579460025073	LNET	Reference	G1	Immune checkpoint genes
S01519	HLA-DMA	11.0186834741722	LNET	Reference	G1	Immune checkpoint genes
S01519	HLA-DRA	121.087785371413	LNET	Reference	G1	Immune checkpoint genes
S01519	HLA-DQB1-AS1	0.509036855044753	LNET	Reference	G1	Immune checkpoint genes
S01519	HLA-DPB1	11.208172594997	LNET	Reference	G1	Immune checkpoint genes
S01519	HLA-DPB2	0.80202763257252	LNET	Reference	G1	Immune checkpoint genes
S01519	HLA-DQB3	0	LNET	Reference	G1	Immune checkpoint genes
S01519	HLA-DRB6	0.803541527013199	LNET	Reference	G1	Immune checkpoint genes
S01519	HLA-DPA1	47.9339466444309	LNET	Reference	G1	Immune checkpoint genes
S01519	HLA-DPA2	0	LNET	Reference	G1	Immune checkpoint genes
S01519	HLA-DQB2	1.28143043896814	LNET	Reference	G1	Immune checkpoint genes
S01519	HLA-DPA3	0	LNET	Reference	G1	Immune checkpoint genes
S01519	HLA-DQA2	1.77345773291217	LNET	Reference	G1	Immune checkpoint genes
S01519	HLA-DOB	0.637021839081382	LNET	Reference	G1	Immune checkpoint genes
S01519	HLA-DMB	6.78942214183558	LNET	Reference	G1	Immune checkpoint genes
S01519	EGFR	76.9300917994832	LNET	Reference	G1	EGFR
S01520	CHGA	8545.42561738492	LNET	Reference	G2	NE differentiation
S01520	NCAM1	125.866086828419	LNET	Reference	G2	NE differentiation
S01520	SYP	167.340550970384	LNET	Reference	G2	NE differentiation
S01520	ASCL1	221.894904032983	LNET	Reference	G2	NE lineage TF
S01520	INSM1	331.191309321947	LNET	Reference	G2	NE lineage TF
S01520	NEUROD1	0	LNET	Reference	G2	NE lineage TF
S01520	SSTR2	0.864594562723293	LNET	Reference	G2	SSTR2
S01520	OTP	263.986494066505	LNET	Reference	G2	Immune checkpoint genes
S01520	CTLA4	0.615360433728563	LNET	Reference	G2	Immune checkpoint genes
S01520	CD80	0.287146998943684	LNET	Reference	G2	Immune checkpoint genes
S01520	CD86	7.13748724675504	LNET	Reference	G2	Immune checkpoint genes
S01520	HAVCR2	5.43800632922665	LNET	Reference	G2	Immune checkpoint genes
S01520	LGALS9	7.05497163459684	LNET	Reference	G2	Immune checkpoint genes
S01520	PDCD1	0.565938395950658	LNET	Reference	G2	Immune checkpoint genes
S01520	CD274	2.59926604118255	LNET	Reference	G2	Immune checkpoint genes
S01520	PDCD1LG2	2.49233589923637	LNET	Reference	G2	Immune checkpoint genes
S01520	VSIR	14.2990601899315	LNET	Reference	G2	Immune checkpoint genes
S01520	IGSF11	1.82499823075055	LNET	Reference	G2	Immune checkpoint genes
S01520	LAG3	1.66486985802217	LNET	Reference	G2	Immune checkpoint genes
S01520	HLA-DQB1	19.1373283656958	LNET	Reference	G2	Immune checkpoint genes
S01520	HLA-DRB1	262.905405857602	LNET	Reference	G2	Immune checkpoint genes
S01520	HLA-DRB9	0	LNET	Reference	G2	Immune checkpoint genes
S01520	HLA-DQA1	61.0362894303108	LNET	Reference	G2	Immune checkpoint genes
S01520	HLA-DRB5	21.7159668515165	LNET	Reference	G2	Immune checkpoint genes
S01520	HLA-DOA	13.1703369639224	LNET	Reference	G2	Immune checkpoint genes
S01520	HLA-DMA	54.2702248617753	LNET	Reference	G2	Immune checkpoint genes
S01520	HLA-DRA	574.356535524831	LNET	Reference	G2	Immune checkpoint genes
S01520	HLA-DQB1-AS1	2.33887314056911	LNET	Reference	G2	Immune checkpoint genes
S01520	HLA-DPB1	89.6807079309696	LNET	Reference	G2	Immune checkpoint genes
S01520	HLA-DPB2	0.542278565692453	LNET	Reference	G2	Immune checkpoint genes
S01520	HLA-DQB3	0	LNET	Reference	G2	Immune checkpoint genes
S01520	HLA-DRB6	3.12921066027423	LNET	Reference	G2	Immune checkpoint genes
S01520	HLA-DPA1	196.444716252444	LNET	Reference	G2	Immune checkpoint genes
S01520	HLA-DPA2	0	LNET	Reference	G2	Immune checkpoint genes
S01520	HLA-DQB2	3.34511132825242	LNET	Reference	G2	Immune checkpoint genes
S01520	HLA-DPA3	0	LNET	Reference	G2	Immune checkpoint genes
S01520	HLA-DQA2	8.02872539823458	LNET	Reference	G2	Immune checkpoint genes
S01520	HLA-DOB	1.16367390030369	LNET	Reference	G2	Immune checkpoint genes
S01520	HLA-DMB	15.2492781096624	LNET	Reference	G2	Immune checkpoint genes
S01520	EGFR	13.5027821067849	LNET	Reference	G2	EGFR
S01521	CHGA	27446.3111480895	LNET	Reference	G1	NE differentiation
S01521	NCAM1	187.517380459004	LNET	Reference	G1	NE differentiation
S01521	SYP	328.430456046178	LNET	Reference	G1	NE differentiation
S01521	ASCL1	0.136572065912989	LNET	Reference	G1	NE lineage TF
S01521	INSM1	173.91219181707	LNET	Reference	G1	NE lineage TF
S01521	NEUROD1	0.0349428253532619	LNET	Reference	G1	NE lineage TF
S01521	SSTR2	6.44779592213073	LNET	Reference	G1	SSTR2
S01521	OTP	586.884629878881	LNET	Reference	G1	Immune checkpoint genes
S01521	CTLA4	0	LNET	Reference	G1	Immune checkpoint genes
S01521	CD80	0	LNET	Reference	G1	Immune checkpoint genes
S01521	CD86	13.6752044604502	LNET	Reference	G1	Immune checkpoint genes
S01521	HAVCR2	1.80248283510172	LNET	Reference	G1	Immune checkpoint genes
S01521	LGALS9	8.37745270728677	LNET	Reference	G1	Immune checkpoint genes
S01521	PDCD1	0.0468112369778012	LNET	Reference	G1	Immune checkpoint genes
S01521	CD274	0.967632785722059	LNET	Reference	G1	Immune checkpoint genes
S01521	PDCD1LG2	0.691497686891505	LNET	Reference	G1	Immune checkpoint genes
S01521	VSIR	7.10278009209887	LNET	Reference	G1	Immune checkpoint genes
S01521	IGSF11	0	LNET	Reference	G1	Immune checkpoint genes
S01521	LAG3	0.196463721454321	LNET	Reference	G1	Immune checkpoint genes
S01521	HLA-DQB1	9.4615654343437	LNET	Reference	G1	Immune checkpoint genes
S01521	HLA-DRB1	43.5703680269719	LNET	Reference	G1	Immune checkpoint genes
S01521	HLA-DRB9	0	LNET	Reference	G1	Immune checkpoint genes
S01521	HLA-DQA1	3.56952531455542	LNET	Reference	G1	Immune checkpoint genes
S01521	HLA-DRB5	4.93920307509949	LNET	Reference	G1	Immune checkpoint genes
S01521	HLA-DOA	1.57873015550314	LNET	Reference	G1	Immune checkpoint genes
S01521	HLA-DMA	21.9399781264447	LNET	Reference	G1	Immune checkpoint genes
S01521	HLA-DRA	99.5128826388426	LNET	Reference	G1	Immune checkpoint genes
S01521	HLA-DQB1-AS1	0.408888908993021	LNET	Reference	G1	Immune checkpoint genes
S01521	HLA-DPB1	10.1747056890575	LNET	Reference	G1	Immune checkpoint genes
S01521	HLA-DPB2	1.33757837867775	LNET	Reference	G1	Immune checkpoint genes
S01521	HLA-DQB3	0	LNET	Reference	G1	Immune checkpoint genes
S01521	HLA-DRB6	0	LNET	Reference	G1	Immune checkpoint genes
S01521	HLA-DPA1	40.0114904392481	LNET	Reference	G1	Immune checkpoint genes
S01521	HLA-DPA2	0	LNET	Reference	G1	Immune checkpoint genes
S01521	HLA-DQB2	2.85856320119023	LNET	Reference	G1	Immune checkpoint genes
S01521	HLA-DPA3	0	LNET	Reference	G1	Immune checkpoint genes
S01521	HLA-DQA2	1.15259256541894	LNET	Reference	G1	Immune checkpoint genes
S01521	HLA-DOB	0.223584907754998	LNET	Reference	G1	Immune checkpoint genes
S01521	HLA-DMB	2.63289271586241	LNET	Reference	G1	Immune checkpoint genes
S01521	EGFR	10.2807779908542	LNET	Reference	G1	EGFR
S01524	CHGA	1575.92576593401	SCLC	Reference	G3	NE differentiation
S01524	NCAM1	107.665978568484	SCLC	Reference	G3	NE differentiation
S01524	SYP	84.0528887871765	SCLC	Reference	G3	NE differentiation
S01524	ASCL1	913.684708733734	SCLC	Reference	G3	NE lineage TF
S01524	INSM1	321.312699453142	SCLC	Reference	G3	NE lineage TF
S01524	NEUROD1	11.8128053734383	SCLC	Reference	G3	NE lineage TF
S01524	SSTR2	3.04131867344572	SCLC	Reference	G3	SSTR2
S01524	OTP	0.205495294704613	SCLC	Reference	G3	Immune checkpoint genes
S01524	CTLA4	0.708479185990172	SCLC	Reference	G3	Immune checkpoint genes
S01524	CD80	0.0719602439728257	SCLC	Reference	G3	Immune checkpoint genes
S01524	CD86	1.74082330054267	SCLC	Reference	G3	Immune checkpoint genes
S01524	HAVCR2	3.80340278671045	SCLC	Reference	G3	Immune checkpoint genes
S01524	LGALS9	10.443568876843	SCLC	Reference	G3	Immune checkpoint genes
S01524	PDCD1	0.318534630306485	SCLC	Reference	G3	Immune checkpoint genes
S01524	CD274	2.28429943929114	SCLC	Reference	G3	Immune checkpoint genes
S01524	PDCD1LG2	0.670850543254924	SCLC	Reference	G3	Immune checkpoint genes
S01524	VSIR	4.64230017474923	SCLC	Reference	G3	Immune checkpoint genes
S01524	IGSF11	0.29667529387768	SCLC	Reference	G3	Immune checkpoint genes
S01524	LAG3	2.35512252050222	SCLC	Reference	G3	Immune checkpoint genes
S01524	HLA-DQB1	15.3015452403159	SCLC	Reference	G3	Immune checkpoint genes
S01524	HLA-DRB1	60.2083462057251	SCLC	Reference	G3	Immune checkpoint genes
S01524	HLA-DRB9	0	SCLC	Reference	G3	Immune checkpoint genes
S01524	HLA-DQA1	13.0681040053973	SCLC	Reference	G3	Immune checkpoint genes
S01524	HLA-DRB5	12.1240470648338	SCLC	Reference	G3	Immune checkpoint genes
S01524	HLA-DOA	2.82376507039806	SCLC	Reference	G3	Immune checkpoint genes
S01524	HLA-DMA	19.7461325019163	SCLC	Reference	G3	Immune checkpoint genes
S01524	HLA-DRA	314.90013880306	SCLC	Reference	G3	Immune checkpoint genes
S01524	HLA-DQB1-AS1	1.24555117470994	SCLC	Reference	G3	Immune checkpoint genes
S01524	HLA-DPB1	40.6629046684729	SCLC	Reference	G3	Immune checkpoint genes
S01524	HLA-DPB2	0	SCLC	Reference	G3	Immune checkpoint genes
S01524	HLA-DQB3	0	SCLC	Reference	G3	Immune checkpoint genes
S01524	HLA-DRB6	6.06992644835535	SCLC	Reference	G3	Immune checkpoint genes
S01524	HLA-DPA1	63.4793888023111	SCLC	Reference	G3	Immune checkpoint genes
S01524	HLA-DPA2	0	SCLC	Reference	G3	Immune checkpoint genes
S01524	HLA-DQB2	5.19751319682029	SCLC	Reference	G3	Immune checkpoint genes
S01524	HLA-DPA3	0	SCLC	Reference	G3	Immune checkpoint genes
S01524	HLA-DQA2	4.14658000191829	SCLC	Reference	G3	Immune checkpoint genes
S01524	HLA-DOB	3.54625303019629	SCLC	Reference	G3	Immune checkpoint genes
S01524	HLA-DMB	17.3726083989932	SCLC	Reference	G3	Immune checkpoint genes
S01524	EGFR	1.11338705039114	SCLC	Reference	G3	EGFR
S01526	CHGA	2684.98475610817	LNET	Reference	G1	NE differentiation
S01526	NCAM1	66.3464761746111	LNET	Reference	G1	NE differentiation
S01526	SYP	212.023105808505	LNET	Reference	G1	NE differentiation
S01526	ASCL1	0.269934915914924	LNET	Reference	G1	NE lineage TF
S01526	INSM1	79.4790463973556	LNET	Reference	G1	NE lineage TF
S01526	NEUROD1	0	LNET	Reference	G1	NE lineage TF
S01526	SSTR2	15.091676925511	LNET	Reference	G1	SSTR2
S01526	OTP	403.605467352558	LNET	Reference	G1	Immune checkpoint genes
S01526	CTLA4	0	LNET	Reference	G1	Immune checkpoint genes
S01526	CD80	0	LNET	Reference	G1	Immune checkpoint genes
S01526	CD86	0.189605927897907	LNET	Reference	G1	Immune checkpoint genes
S01526	HAVCR2	0.168184995960471	LNET	Reference	G1	Immune checkpoint genes
S01526	LGALS9	0.82102720890901	LNET	Reference	G1	Immune checkpoint genes
S01526	PDCD1	0	LNET	Reference	G1	Immune checkpoint genes
S01526	CD274	0.463814375965035	LNET	Reference	G1	Immune checkpoint genes
S01526	PDCD1LG2	0.393981782707819	LNET	Reference	G1	Immune checkpoint genes
S01526	VSIR	2.4225540995163	LNET	Reference	G1	Immune checkpoint genes
S01526	IGSF11	0	LNET	Reference	G1	Immune checkpoint genes
S01526	LAG3	0.187587542213832	LNET	Reference	G1	Immune checkpoint genes
S01526	HLA-DQB1	1.57748975200604	LNET	Reference	G1	Immune checkpoint genes
S01526	HLA-DRB1	17.9714535861629	LNET	Reference	G1	Immune checkpoint genes
S01526	HLA-DRB9	0	LNET	Reference	G1	Immune checkpoint genes
S01526	HLA-DQA1	0.911602019856036	LNET	Reference	G1	Immune checkpoint genes
S01526	HLA-DRB5	2.08949481255907	LNET	Reference	G1	Immune checkpoint genes
S01526	HLA-DOA	0.144530620626777	LNET	Reference	G1	Immune checkpoint genes
S01526	HLA-DMA	3.48508322718169	LNET	Reference	G1	Immune checkpoint genes
S01526	HLA-DRA	32.7817284817846	LNET	Reference	G1	Immune checkpoint genes
S01526	HLA-DQB1-AS1	0.0899434488562109	LNET	Reference	G1	Immune checkpoint genes
S01526	HLA-DPB1	2.24278952820898	LNET	Reference	G1	Immune checkpoint genes
S01526	HLA-DPB2	1.54365860897102	LNET	Reference	G1	Immune checkpoint genes
S01526	HLA-DQB3	0	LNET	Reference	G1	Immune checkpoint genes
S01526	HLA-DRB6	0	LNET	Reference	G1	Immune checkpoint genes
S01526	HLA-DPA1	9.70568476929019	LNET	Reference	G1	Immune checkpoint genes
S01526	HLA-DPA2	0	LNET	Reference	G1	Immune checkpoint genes
S01526	HLA-DQB2	0	LNET	Reference	G1	Immune checkpoint genes
S01526	HLA-DPA3	0	LNET	Reference	G1	Immune checkpoint genes
S01526	HLA-DQA2	0	LNET	Reference	G1	Immune checkpoint genes
S01526	HLA-DOB	0.0714031064581191	LNET	Reference	G1	Immune checkpoint genes
S01526	HLA-DMB	0.728009815873144	LNET	Reference	G1	Immune checkpoint genes
S01526	EGFR	2.38771277713598	LNET	Reference	G1	EGFR
S01528	CHGA	4086.99374510244	LNET	Reference	G1	NE differentiation
S01528	NCAM1	120.32526298326	LNET	Reference	G1	NE differentiation
S01528	SYP	383.671113481036	LNET	Reference	G1	NE differentiation
S01528	ASCL1	225.621271340163	LNET	Reference	G1	NE lineage TF
S01528	INSM1	274.813067391247	LNET	Reference	G1	NE lineage TF
S01528	NEUROD1	0	LNET	Reference	G1	NE lineage TF
S01528	SSTR2	0.400260185177133	LNET	Reference	G1	SSTR2
S01528	OTP	300.604013192634	LNET	Reference	G1	Immune checkpoint genes
S01528	CTLA4	0.0912882852203662	LNET	Reference	G1	Immune checkpoint genes
S01528	CD80	0.0568143392030861	LNET	Reference	G1	Immune checkpoint genes
S01528	CD86	3.08940494294138	LNET	Reference	G1	Immune checkpoint genes
S01528	HAVCR2	4.44940223794873	LNET	Reference	G1	Immune checkpoint genes
S01528	LGALS9	2.69444882523043	LNET	Reference	G1	Immune checkpoint genes
S01528	PDCD1	0.21485461258691	LNET	Reference	G1	Immune checkpoint genes
S01528	CD274	0.767751303165402	LNET	Reference	G1	Immune checkpoint genes
S01528	PDCD1LG2	0.443099004510442	LNET	Reference	G1	Immune checkpoint genes
S01528	VSIR	3.66380454236892	LNET	Reference	G1	Immune checkpoint genes
S01528	IGSF11	1.6741336817075	LNET	Reference	G1	Immune checkpoint genes
S01528	LAG3	0.564043208298779	LNET	Reference	G1	Immune checkpoint genes
S01528	HLA-DQB1	11.3876459114261	LNET	Reference	G1	Immune checkpoint genes
S01528	HLA-DRB1	78.5187727056864	LNET	Reference	G1	Immune checkpoint genes
S01528	HLA-DRB9	0	LNET	Reference	G1	Immune checkpoint genes
S01528	HLA-DQA1	12.1393878041896	LNET	Reference	G1	Immune checkpoint genes
S01528	HLA-DRB5	9.50976923967128	LNET	Reference	G1	Immune checkpoint genes
S01528	HLA-DOA	2.93577890991593	LNET	Reference	G1	Immune checkpoint genes
S01528	HLA-DMA	12.2555364131448	LNET	Reference	G1	Immune checkpoint genes
S01528	HLA-DRA	177.298863791055	LNET	Reference	G1	Immune checkpoint genes
S01528	HLA-DQB1-AS1	0.981997742602994	LNET	Reference	G1	Immune checkpoint genes
S01528	HLA-DPB1	12.805516863622	LNET	Reference	G1	Immune checkpoint genes
S01528	HLA-DPB2	0.491501112652266	LNET	Reference	G1	Immune checkpoint genes
S01528	HLA-DQB3	0	LNET	Reference	G1	Immune checkpoint genes
S01528	HLA-DRB6	0.852434429182111	LNET	Reference	G1	Immune checkpoint genes
S01528	HLA-DPA1	63.384854969849	LNET	Reference	G1	Immune checkpoint genes
S01528	HLA-DPA2	0	LNET	Reference	G1	Immune checkpoint genes
S01528	HLA-DQB2	1.5878229447625	LNET	Reference	G1	Immune checkpoint genes
S01528	HLA-DPA3	0	LNET	Reference	G1	Immune checkpoint genes
S01528	HLA-DQA2	2.3148640346172	LNET	Reference	G1	Immune checkpoint genes
S01528	HLA-DOB	0.251003527277721	LNET	Reference	G1	Immune checkpoint genes
S01528	HLA-DMB	11.1504035479082	LNET	Reference	G1	Immune checkpoint genes
S01528	EGFR	13.668250356136	LNET	Reference	G1	EGFR
S01529	CHGA	2826.91675250323	LNET	Reference	G1	NE differentiation
S01529	NCAM1	31.8674044926187	LNET	Reference	G1	NE differentiation
S01529	SYP	222.103664090894	LNET	Reference	G1	NE differentiation
S01529	ASCL1	0	LNET	Reference	G1	NE lineage TF
S01529	INSM1	73.9300057805657	LNET	Reference	G1	NE lineage TF
S01529	NEUROD1	0.257044417941952	LNET	Reference	G1	NE lineage TF
S01529	SSTR2	30.8669521618963	LNET	Reference	G1	SSTR2
S01529	OTP	123.499971105002	LNET	Reference	G1	Immune checkpoint genes
S01529	CTLA4	0	LNET	Reference	G1	Immune checkpoint genes
S01529	CD80	0	LNET	Reference	G1	Immune checkpoint genes
S01529	CD86	0.650708322798277	LNET	Reference	G1	Immune checkpoint genes
S01529	HAVCR2	0.424486855444044	LNET	Reference	G1	Immune checkpoint genes
S01529	LGALS9	1.04248956714173	LNET	Reference	G1	Immune checkpoint genes
S01529	PDCD1	0.0935898719600852	LNET	Reference	G1	Immune checkpoint genes
S01529	CD274	1.01735339478434	LNET	Reference	G1	Immune checkpoint genes
S01529	PDCD1LG2	0.272136331012096	LNET	Reference	G1	Immune checkpoint genes
S01529	VSIR	1.82978266402496	LNET	Reference	G1	Immune checkpoint genes
S01529	IGSF11	0	LNET	Reference	G1	Immune checkpoint genes
S01529	LAG3	0.178101318063066	LNET	Reference	G1	Immune checkpoint genes
S01529	HLA-DQB1	1.90358009742614	LNET	Reference	G1	Immune checkpoint genes
S01529	HLA-DRB1	18.0437389386012	LNET	Reference	G1	Immune checkpoint genes
S01529	HLA-DRB9	0	LNET	Reference	G1	Immune checkpoint genes
S01529	HLA-DQA1	1.10634075395047	LNET	Reference	G1	Immune checkpoint genes
S01529	HLA-DRB5	1.24649482367156	LNET	Reference	G1	Immune checkpoint genes
S01529	HLA-DOA	0.152272931048554	LNET	Reference	G1	Immune checkpoint genes
S01529	HLA-DMA	6.36644930444333	LNET	Reference	G1	Immune checkpoint genes
S01529	HLA-DRA	49.2007739643162	LNET	Reference	G1	Immune checkpoint genes
S01529	HLA-DQB1-AS1	0	LNET	Reference	G1	Immune checkpoint genes
S01529	HLA-DPB1	4.45057678154266	LNET	Reference	G1	Immune checkpoint genes
S01529	HLA-DPB2	4.82151195085795	LNET	Reference	G1	Immune checkpoint genes
S01529	HLA-DQB3	0	LNET	Reference	G1	Immune checkpoint genes
S01529	HLA-DRB6	0.909666030220235	LNET	Reference	G1	Immune checkpoint genes
S01529	HLA-DPA1	29.8444939392571	LNET	Reference	G1	Immune checkpoint genes
S01529	HLA-DPA2	0	LNET	Reference	G1	Immune checkpoint genes
S01529	HLA-DQB2	0.890669944806685	LNET	Reference	G1	Immune checkpoint genes
S01529	HLA-DPA3	0	LNET	Reference	G1	Immune checkpoint genes
S01529	HLA-DQA2	0.688874057772444	LNET	Reference	G1	Immune checkpoint genes
S01529	HLA-DOB	0	LNET	Reference	G1	Immune checkpoint genes
S01529	HLA-DMB	0.66536938839747	LNET	Reference	G1	Immune checkpoint genes
S01529	EGFR	2.71211744591021	LNET	Reference	G1	EGFR
S01531	CHGA	13728.8122042851	LNET	Reference	G1	NE differentiation
S01531	NCAM1	54.9032739950503	LNET	Reference	G1	NE differentiation
S01531	SYP	185.410132830557	LNET	Reference	G1	NE differentiation
S01531	ASCL1	0.404268134245669	LNET	Reference	G1	NE lineage TF
S01531	INSM1	152.824208832788	LNET	Reference	G1	NE lineage TF
S01531	NEUROD1	0	LNET	Reference	G1	NE lineage TF
S01531	SSTR2	26.0081071279729	LNET	Reference	G1	SSTR2
S01531	OTP	268.305475086259	LNET	Reference	G1	Immune checkpoint genes
S01531	CTLA4	0	LNET	Reference	G1	Immune checkpoint genes
S01531	CD80	0	LNET	Reference	G1	Immune checkpoint genes
S01531	CD86	1.84684260054562	LNET	Reference	G1	Immune checkpoint genes
S01531	HAVCR2	0.463334246516357	LNET	Reference	G1	Immune checkpoint genes
S01531	LGALS9	1.92063547332826	LNET	Reference	G1	Immune checkpoint genes
S01531	PDCD1	0	LNET	Reference	G1	Immune checkpoint genes
S01531	CD274	0.41883975219455	LNET	Reference	G1	Immune checkpoint genes
S01531	PDCD1LG2	0.59119528444301	LNET	Reference	G1	Immune checkpoint genes
S01531	VSIR	3.53494882928423	LNET	Reference	G1	Immune checkpoint genes
S01531	IGSF11	0	LNET	Reference	G1	Immune checkpoint genes
S01531	LAG3	0.397412404022011	LNET	Reference	G1	Immune checkpoint genes
S01531	HLA-DQB1	4.07841911919978	LNET	Reference	G1	Immune checkpoint genes
S01531	HLA-DRB1	25.7649555273879	LNET	Reference	G1	Immune checkpoint genes
S01531	HLA-DRB9	0	LNET	Reference	G1	Immune checkpoint genes
S01531	HLA-DQA1	1.77959713669042	LNET	Reference	G1	Immune checkpoint genes
S01531	HLA-DRB5	1.98579927747648	LNET	Reference	G1	Immune checkpoint genes
S01531	HLA-DOA	0.534943340436574	LNET	Reference	G1	Immune checkpoint genes
S01531	HLA-DMA	4.74007465706434	LNET	Reference	G1	Immune checkpoint genes
S01531	HLA-DRA	46.1768033246442	LNET	Reference	G1	Immune checkpoint genes
S01531	HLA-DQB1-AS1	0	LNET	Reference	G1	Immune checkpoint genes
S01531	HLA-DPB1	6.1551672875723	LNET	Reference	G1	Immune checkpoint genes
S01531	HLA-DPB2	0.544520938918608	LNET	Reference	G1	Immune checkpoint genes
S01531	HLA-DQB3	0	LNET	Reference	G1	Immune checkpoint genes
S01531	HLA-DRB6	0	LNET	Reference	G1	Immune checkpoint genes
S01531	HLA-DPA1	16.5588174370852	LNET	Reference	G1	Immune checkpoint genes
S01531	HLA-DPA2	0	LNET	Reference	G1	Immune checkpoint genes
S01531	HLA-DQB2	0.235064549006368	LNET	Reference	G1	Immune checkpoint genes
S01531	HLA-DPA3	0	LNET	Reference	G1	Immune checkpoint genes
S01531	HLA-DQA2	0.265101327514203	LNET	Reference	G1	Immune checkpoint genes
S01531	HLA-DOB	0.323044129075085	LNET	Reference	G1	Immune checkpoint genes
S01531	HLA-DMB	1.18012234533737	LNET	Reference	G1	Immune checkpoint genes
S01531	EGFR	1.8046379319015	LNET	Reference	G1	EGFR
S01532	CHGA	9940.24711613462	LNET	Reference	G1	NE differentiation
S01532	NCAM1	82.8870291360068	LNET	Reference	G1	NE differentiation
S01532	SYP	254.58214263083	LNET	Reference	G1	NE differentiation
S01532	ASCL1	0.962880972787695	LNET	Reference	G1	NE lineage TF
S01532	INSM1	118.785746646189	LNET	Reference	G1	NE lineage TF
S01532	NEUROD1	0	LNET	Reference	G1	NE lineage TF
S01532	SSTR2	27.0825589069928	LNET	Reference	G1	SSTR2
S01532	OTP	365.571112297519	LNET	Reference	G1	Immune checkpoint genes
S01532	CTLA4	0	LNET	Reference	G1	Immune checkpoint genes
S01532	CD80	0	LNET	Reference	G1	Immune checkpoint genes
S01532	CD86	0.57216122963846	LNET	Reference	G1	Immune checkpoint genes
S01532	HAVCR2	0.388034847989202	LNET	Reference	G1	Immune checkpoint genes
S01532	LGALS9	1.19564831224442	LNET	Reference	G1	Immune checkpoint genes
S01532	PDCD1	0	LNET	Reference	G1	Immune checkpoint genes
S01532	CD274	0.501128289051779	LNET	Reference	G1	Immune checkpoint genes
S01532	PDCD1LG2	0.17738950185425	LNET	Reference	G1	Immune checkpoint genes
S01532	VSIR	1.89248895910691	LNET	Reference	G1	Immune checkpoint genes
S01532	IGSF11	0.0196920882048747	LNET	Reference	G1	Immune checkpoint genes
S01532	LAG3	0.140197382706044	LNET	Reference	G1	Immune checkpoint genes
S01532	HLA-DQB1	2.18713531087924	LNET	Reference	G1	Immune checkpoint genes
S01532	HLA-DRB1	20.6773075911048	LNET	Reference	G1	Immune checkpoint genes
S01532	HLA-DRB9	0	LNET	Reference	G1	Immune checkpoint genes
S01532	HLA-DQA1	2.51284544967073	LNET	Reference	G1	Immune checkpoint genes
S01532	HLA-DRB5	19.6419023073942	LNET	Reference	G1	Immune checkpoint genes
S01532	HLA-DOA	0.480632660795019	LNET	Reference	G1	Immune checkpoint genes
S01532	HLA-DMA	3.68310403904905	LNET	Reference	G1	Immune checkpoint genes
S01532	HLA-DRA	46.654321810338	LNET	Reference	G1	Immune checkpoint genes
S01532	HLA-DQB1-AS1	0.012993778332357	LNET	Reference	G1	Immune checkpoint genes
S01532	HLA-DPB1	5.32016154368912	LNET	Reference	G1	Immune checkpoint genes
S01532	HLA-DPB2	8.45076644247597	LNET	Reference	G1	Immune checkpoint genes
S01532	HLA-DQB3	0	LNET	Reference	G1	Immune checkpoint genes
S01532	HLA-DRB6	2.49087987881239	LNET	Reference	G1	Immune checkpoint genes
S01532	HLA-DPA1	19.9793655586779	LNET	Reference	G1	Immune checkpoint genes
S01532	HLA-DPA2	0	LNET	Reference	G1	Immune checkpoint genes
S01532	HLA-DQB2	0.192894610695433	LNET	Reference	G1	Immune checkpoint genes
S01532	HLA-DPA3	0.769928507208527	LNET	Reference	G1	Immune checkpoint genes
S01532	HLA-DQA2	1.67835732053352	LNET	Reference	G1	Immune checkpoint genes
S01532	HLA-DOB	0.31707690447403	LNET	Reference	G1	Immune checkpoint genes
S01532	HLA-DMB	1.01000056143026	LNET	Reference	G1	Immune checkpoint genes
S01532	EGFR	6.72775586556581	LNET	Reference	G1	EGFR
S01533	CHGA	144.15169688751	LCNEC	Reference	G3	NE differentiation
S01533	NCAM1	4.17457135632016	LCNEC	Reference	G3	NE differentiation
S01533	SYP	30.7480542248104	LCNEC	Reference	G3	NE differentiation
S01533	ASCL1	1015.43090742387	LCNEC	Reference	G3	NE lineage TF
S01533	INSM1	381.970671835361	LCNEC	Reference	G3	NE lineage TF
S01533	NEUROD1	0.35078892735547	LCNEC	Reference	G3	NE lineage TF
S01533	SSTR2	0.842989702254587	LCNEC	Reference	G3	SSTR2
S01533	OTP	0.0576512230632989	LCNEC	Reference	G3	Immune checkpoint genes
S01533	CTLA4	13.1733815863393	LCNEC	Reference	G3	Immune checkpoint genes
S01533	CD80	2.12696756166396	LCNEC	Reference	G3	Immune checkpoint genes
S01533	CD86	21.9916464684255	LCNEC	Reference	G3	Immune checkpoint genes
S01533	HAVCR2	46.9728646896728	LCNEC	Reference	G3	Immune checkpoint genes
S01533	LGALS9	36.6692355937499	LCNEC	Reference	G3	Immune checkpoint genes
S01533	PDCD1	7.35588134814651	LCNEC	Reference	G3	Immune checkpoint genes
S01533	CD274	9.53505302381114	LCNEC	Reference	G3	Immune checkpoint genes
S01533	PDCD1LG2	6.06337172465477	LCNEC	Reference	G3	Immune checkpoint genes
S01533	VSIR	22.7311166171011	LCNEC	Reference	G3	Immune checkpoint genes
S01533	IGSF11	0.399418758555494	LCNEC	Reference	G3	Immune checkpoint genes
S01533	LAG3	19.5445896412692	LCNEC	Reference	G3	Immune checkpoint genes
S01533	HLA-DQB1	154.564263268407	LCNEC	Reference	G3	Immune checkpoint genes
S01533	HLA-DRB1	1128.21130533239	LCNEC	Reference	G3	Immune checkpoint genes
S01533	HLA-DRB9	0	LCNEC	Reference	G3	Immune checkpoint genes
S01533	HLA-DQA1	287.388237834136	LCNEC	Reference	G3	Immune checkpoint genes
S01533	HLA-DRB5	561.231995394225	LCNEC	Reference	G3	Immune checkpoint genes
S01533	HLA-DOA	37.0430468193638	LCNEC	Reference	G3	Immune checkpoint genes
S01533	HLA-DMA	195.46648281274	LCNEC	Reference	G3	Immune checkpoint genes
S01533	HLA-DRA	2570.3853693783	LCNEC	Reference	G3	Immune checkpoint genes
S01533	HLA-DQB1-AS1	3.62591160200426	LCNEC	Reference	G3	Immune checkpoint genes
S01533	HLA-DPB1	171.429876539675	LCNEC	Reference	G3	Immune checkpoint genes
S01533	HLA-DPB2	4.20474466831876	LCNEC	Reference	G3	Immune checkpoint genes
S01533	HLA-DQB3	0	LCNEC	Reference	G3	Immune checkpoint genes
S01533	HLA-DRB6	12.686314558723	LCNEC	Reference	G3	Immune checkpoint genes
S01533	HLA-DPA1	212.888749011847	LCNEC	Reference	G3	Immune checkpoint genes
S01533	HLA-DPA2	0	LCNEC	Reference	G3	Immune checkpoint genes
S01533	HLA-DQB2	30.2685421538536	LCNEC	Reference	G3	Immune checkpoint genes
S01533	HLA-DPA3	0	LCNEC	Reference	G3	Immune checkpoint genes
S01533	HLA-DQA2	43.5331364994987	LCNEC	Reference	G3	Immune checkpoint genes
S01533	HLA-DOB	14.4860883557936	LCNEC	Reference	G3	Immune checkpoint genes
S01533	HLA-DMB	76.5328420003819	LCNEC	Reference	G3	Immune checkpoint genes
S01533	EGFR	11.7911892903571	LCNEC	Reference	G3	EGFR
S01535	CHGA	49.0058623800858	LCNEC	Reference	G3	NE differentiation
S01535	NCAM1	1.34566956287631	LCNEC	Reference	G3	NE differentiation
S01535	SYP	66.117953665754	LCNEC	Reference	G3	NE differentiation
S01535	ASCL1	1139.09217111001	LCNEC	Reference	G3	NE lineage TF
S01535	INSM1	201.685319144789	LCNEC	Reference	G3	NE lineage TF
S01535	NEUROD1	65.8910246904647	LCNEC	Reference	G3	NE lineage TF
S01535	SSTR2	0.630243542651688	LCNEC	Reference	G3	SSTR2
S01535	OTP	0.77082405276414	LCNEC	Reference	G3	Immune checkpoint genes
S01535	CTLA4	3.29638316995383	LCNEC	Reference	G3	Immune checkpoint genes
S01535	CD80	2.39426291958743	LCNEC	Reference	G3	Immune checkpoint genes
S01535	CD86	26.7393458134715	LCNEC	Reference	G3	Immune checkpoint genes
S01535	HAVCR2	30.2721547642929	LCNEC	Reference	G3	Immune checkpoint genes
S01535	LGALS9	17.5167189512201	LCNEC	Reference	G3	Immune checkpoint genes
S01535	PDCD1	5.75211652013982	LCNEC	Reference	G3	Immune checkpoint genes
S01535	CD274	9.73687643246802	LCNEC	Reference	G3	Immune checkpoint genes
S01535	PDCD1LG2	8.06071749061622	LCNEC	Reference	G3	Immune checkpoint genes
S01535	VSIR	21.2545973340264	LCNEC	Reference	G3	Immune checkpoint genes
S01535	IGSF11	11.7901397390235	LCNEC	Reference	G3	Immune checkpoint genes
S01535	LAG3	16.9585023858152	LCNEC	Reference	G3	Immune checkpoint genes
S01535	HLA-DQB1	27.7062083428299	LCNEC	Reference	G3	Immune checkpoint genes
S01535	HLA-DRB1	255.771076224349	LCNEC	Reference	G3	Immune checkpoint genes
S01535	HLA-DRB9	0	LCNEC	Reference	G3	Immune checkpoint genes
S01535	HLA-DQA1	68.7341982861242	LCNEC	Reference	G3	Immune checkpoint genes
S01535	HLA-DRB5	70.6577945085989	LCNEC	Reference	G3	Immune checkpoint genes
S01535	HLA-DOA	24.3693370706089	LCNEC	Reference	G3	Immune checkpoint genes
S01535	HLA-DMA	60.0936743895387	LCNEC	Reference	G3	Immune checkpoint genes
S01535	HLA-DRA	975.585914654401	LCNEC	Reference	G3	Immune checkpoint genes
S01535	HLA-DQB1-AS1	1.46250261050305	LCNEC	Reference	G3	Immune checkpoint genes
S01535	HLA-DPB1	122.678375048445	LCNEC	Reference	G3	Immune checkpoint genes
S01535	HLA-DPB2	1.45376860055362	LCNEC	Reference	G3	Immune checkpoint genes
S01535	HLA-DQB3	0	LCNEC	Reference	G3	Immune checkpoint genes
S01535	HLA-DRB6	22.5996048992677	LCNEC	Reference	G3	Immune checkpoint genes
S01535	HLA-DPA1	306.946127776673	LCNEC	Reference	G3	Immune checkpoint genes
S01535	HLA-DPA2	0	LCNEC	Reference	G3	Immune checkpoint genes
S01535	HLA-DQB2	9.05024867149962	LCNEC	Reference	G3	Immune checkpoint genes
S01535	HLA-DPA3	0	LCNEC	Reference	G3	Immune checkpoint genes
S01535	HLA-DQA2	55.769516734999	LCNEC	Reference	G3	Immune checkpoint genes
S01535	HLA-DOB	7.18762433819467	LCNEC	Reference	G3	Immune checkpoint genes
S01535	HLA-DMB	30.9850853531034	LCNEC	Reference	G3	Immune checkpoint genes
S01535	EGFR	2.37280111971793	LCNEC	Reference	G3	EGFR
S01536	CHGA	7142.62903010732	LNET	Reference	G1	NE differentiation
S01536	NCAM1	92.7927551568106	LNET	Reference	G1	NE differentiation
S01536	SYP	245.455794961836	LNET	Reference	G1	NE differentiation
S01536	ASCL1	211.329107419284	LNET	Reference	G1	NE lineage TF
S01536	INSM1	197.202299622093	LNET	Reference	G1	NE lineage TF
S01536	NEUROD1	0	LNET	Reference	G1	NE lineage TF
S01536	SSTR2	1.00751315797838	LNET	Reference	G1	SSTR2
S01536	OTP	460.200288012865	LNET	Reference	G1	Immune checkpoint genes
S01536	CTLA4	0.0242546761623739	LNET	Reference	G1	Immune checkpoint genes
S01536	CD80	0	LNET	Reference	G1	Immune checkpoint genes
S01536	CD86	4.66502103923965	LNET	Reference	G1	Immune checkpoint genes
S01536	HAVCR2	0.882525296222777	LNET	Reference	G1	Immune checkpoint genes
S01536	LGALS9	1.32412180541899	LNET	Reference	G1	Immune checkpoint genes
S01536	PDCD1	0.0310048608773901	LNET	Reference	G1	Immune checkpoint genes
S01536	CD274	0.474558105570749	LNET	Reference	G1	Immune checkpoint genes
S01536	PDCD1LG2	0.432014032761597	LNET	Reference	G1	Immune checkpoint genes
S01536	VSIR	2.41726922615443	LNET	Reference	G1	Immune checkpoint genes
S01536	IGSF11	1.23825317660239	LNET	Reference	G1	Immune checkpoint genes
S01536	LAG3	0	LNET	Reference	G1	Immune checkpoint genes
S01536	HLA-DQB1	7.78361964358049	LNET	Reference	G1	Immune checkpoint genes
S01536	HLA-DRB1	25.4629791253668	LNET	Reference	G1	Immune checkpoint genes
S01536	HLA-DRB9	0	LNET	Reference	G1	Immune checkpoint genes
S01536	HLA-DQA1	2.75951221410794	LNET	Reference	G1	Immune checkpoint genes
S01536	HLA-DRB5	12.2047164678464	LNET	Reference	G1	Immune checkpoint genes
S01536	HLA-DOA	1.29168421617759	LNET	Reference	G1	Immune checkpoint genes
S01536	HLA-DMA	9.32602247945803	LNET	Reference	G1	Immune checkpoint genes
S01536	HLA-DRA	103.467098842836	LNET	Reference	G1	Immune checkpoint genes
S01536	HLA-DQB1-AS1	0.0840622413576531	LNET	Reference	G1	Immune checkpoint genes
S01536	HLA-DPB1	17.1785413225437	LNET	Reference	G1	Immune checkpoint genes
S01536	HLA-DPB2	0	LNET	Reference	G1	Immune checkpoint genes
S01536	HLA-DQB3	0	LNET	Reference	G1	Immune checkpoint genes
S01536	HLA-DRB6	6.81587575270627	LNET	Reference	G1	Immune checkpoint genes
S01536	HLA-DPA1	43.7851759654786	LNET	Reference	G1	Immune checkpoint genes
S01536	HLA-DPA2	0	LNET	Reference	G1	Immune checkpoint genes
S01536	HLA-DQB2	1.85093912026721	LNET	Reference	G1	Immune checkpoint genes
S01536	HLA-DPA3	0	LNET	Reference	G1	Immune checkpoint genes
S01536	HLA-DQA2	3.9202388670132	LNET	Reference	G1	Immune checkpoint genes
S01536	HLA-DOB	0.121790754943318	LNET	Reference	G1	Immune checkpoint genes
S01536	HLA-DMB	2.90497836306645	LNET	Reference	G1	Immune checkpoint genes
S01536	EGFR	6.39882798274714	LNET	Reference	G1	EGFR
S01537	CHGA	4196.34966922338	LNET	Reference	G1	NE differentiation
S01537	NCAM1	50.9629538533625	LNET	Reference	G1	NE differentiation
S01537	SYP	168.327277229599	LNET	Reference	G1	NE differentiation
S01537	ASCL1	0.523694524830201	LNET	Reference	G1	NE lineage TF
S01537	INSM1	43.5987799441858	LNET	Reference	G1	NE lineage TF
S01537	NEUROD1	0.077596404232738	LNET	Reference	G1	NE lineage TF
S01537	SSTR2	25.2917119478154	LNET	Reference	G1	SSTR2
S01537	OTP	297.886429520975	LNET	Reference	G1	Immune checkpoint genes
S01537	CTLA4	0	LNET	Reference	G1	Immune checkpoint genes
S01537	CD80	0	LNET	Reference	G1	Immune checkpoint genes
S01537	CD86	0.156237715860074	LNET	Reference	G1	Immune checkpoint genes
S01537	HAVCR2	0.2821731172768	LNET	Reference	G1	Immune checkpoint genes
S01537	LGALS9	0.83351644171933	LNET	Reference	G1	Immune checkpoint genes
S01537	PDCD1	0.0352604687746248	LNET	Reference	G1	Immune checkpoint genes
S01537	CD274	0.667499905011782	LNET	Reference	G1	Immune checkpoint genes
S01537	PDCD1LG2	0.392043067501578	LNET	Reference	G1	Immune checkpoint genes
S01537	VSIR	0.931768671569957	LNET	Reference	G1	Immune checkpoint genes
S01537	IGSF11	0	LNET	Reference	G1	Immune checkpoint genes
S01537	LAG3	0.375824661115355	LNET	Reference	G1	Immune checkpoint genes
S01537	HLA-DQB1	0.885844304138289	LNET	Reference	G1	Immune checkpoint genes
S01537	HLA-DRB1	4.8037778567127	LNET	Reference	G1	Immune checkpoint genes
S01537	HLA-DRB9	0	LNET	Reference	G1	Immune checkpoint genes
S01537	HLA-DQA1	1.05616249086011	LNET	Reference	G1	Immune checkpoint genes
S01537	HLA-DRB5	1.03230663634627	LNET	Reference	G1	Immune checkpoint genes
S01537	HLA-DOA	0.208213265752894	LNET	Reference	G1	Immune checkpoint genes
S01537	HLA-DMA	2.83109924876793	LNET	Reference	G1	Immune checkpoint genes
S01537	HLA-DRA	31.2156202199513	LNET	Reference	G1	Immune checkpoint genes
S01537	HLA-DQB1-AS1	0.0356987111851882	LNET	Reference	G1	Immune checkpoint genes
S01537	HLA-DPB1	2.45827697781435	LNET	Reference	G1	Immune checkpoint genes
S01537	HLA-DPB2	1.15831765606129	LNET	Reference	G1	Immune checkpoint genes
S01537	HLA-DQB3	0	LNET	Reference	G1	Immune checkpoint genes
S01537	HLA-DRB6	2.01724184600716	LNET	Reference	G1	Immune checkpoint genes
S01537	HLA-DPA1	12.6228473880543	LNET	Reference	G1	Immune checkpoint genes
S01537	HLA-DPA2	0	LNET	Reference	G1	Immune checkpoint genes
S01537	HLA-DQB2	0.421688877627926	LNET	Reference	G1	Immune checkpoint genes
S01537	HLA-DPA3	0	LNET	Reference	G1	Immune checkpoint genes
S01537	HLA-DQA2	0.881088944334254	LNET	Reference	G1	Immune checkpoint genes
S01537	HLA-DOB	0	LNET	Reference	G1	Immune checkpoint genes
S01537	HLA-DMB	0.949504599715111	LNET	Reference	G1	Immune checkpoint genes
S01537	EGFR	1.82405771704006	LNET	Reference	G1	EGFR
S01538	CHGA	6572.20310083843	LNET	Reference	G1	NE differentiation
S01538	NCAM1	43.4573336640419	LNET	Reference	G1	NE differentiation
S01538	SYP	170.976238737251	LNET	Reference	G1	NE differentiation
S01538	ASCL1	0.226085942505788	LNET	Reference	G1	NE lineage TF
S01538	INSM1	157.287343287536	LNET	Reference	G1	NE lineage TF
S01538	NEUROD1	0	LNET	Reference	G1	NE lineage TF
S01538	SSTR2	7.19550018355666	LNET	Reference	G1	SSTR2
S01538	OTP	112.750918490259	LNET	Reference	G1	Immune checkpoint genes
S01538	CTLA4	0	LNET	Reference	G1	Immune checkpoint genes
S01538	CD80	0	LNET	Reference	G1	Immune checkpoint genes
S01538	CD86	0.35924813741854	LNET	Reference	G1	Immune checkpoint genes
S01538	HAVCR2	0.337143531924537	LNET	Reference	G1	Immune checkpoint genes
S01538	LGALS9	1.22959751881434	LNET	Reference	G1	Immune checkpoint genes
S01538	PDCD1	0	LNET	Reference	G1	Immune checkpoint genes
S01538	CD274	0.242706129971411	LNET	Reference	G1	Immune checkpoint genes
S01538	PDCD1LG2	0.211662148169862	LNET	Reference	G1	Immune checkpoint genes
S01538	VSIR	2.16512782049204	LNET	Reference	G1	Immune checkpoint genes
S01538	IGSF11	0	LNET	Reference	G1	Immune checkpoint genes
S01538	LAG3	0.175606413641968	LNET	Reference	G1	Immune checkpoint genes
S01538	HLA-DQB1	1.91054878829093	LNET	Reference	G1	Immune checkpoint genes
S01538	HLA-DRB1	22.7041251599569	LNET	Reference	G1	Immune checkpoint genes
S01538	HLA-DRB9	0	LNET	Reference	G1	Immune checkpoint genes
S01538	HLA-DQA1	1.2057110401579	LNET	Reference	G1	Immune checkpoint genes
S01538	HLA-DRB5	0.907839992733447	LNET	Reference	G1	Immune checkpoint genes
S01538	HLA-DOA	0.209229422389147	LNET	Reference	G1	Immune checkpoint genes
S01538	HLA-DMA	4.71298136405968	LNET	Reference	G1	Immune checkpoint genes
S01538	HLA-DRA	37.6941556468178	LNET	Reference	G1	Immune checkpoint genes
S01538	HLA-DQB1-AS1	0.03264391633582	LNET	Reference	G1	Immune checkpoint genes
S01538	HLA-DPB1	3.59437203539355	LNET	Reference	G1	Immune checkpoint genes
S01538	HLA-DPB2	6.12733099497918	LNET	Reference	G1	Immune checkpoint genes
S01538	HLA-DQB3	0	LNET	Reference	G1	Immune checkpoint genes
S01538	HLA-DRB6	0	LNET	Reference	G1	Immune checkpoint genes
S01538	HLA-DPA1	18.8077537583699	LNET	Reference	G1	Immune checkpoint genes
S01538	HLA-DPA2	0	LNET	Reference	G1	Immune checkpoint genes
S01538	HLA-DQB2	0.150110622171455	LNET	Reference	G1	Immune checkpoint genes
S01538	HLA-DPA3	0	LNET	Reference	G1	Immune checkpoint genes
S01538	HLA-DQA2	0.122746677364326	LNET	Reference	G1	Immune checkpoint genes
S01538	HLA-DOB	0.198101155575747	LNET	Reference	G1	Immune checkpoint genes
S01538	HLA-DMB	0.417511638518263	LNET	Reference	G1	Immune checkpoint genes
S01538	EGFR	6.73993523691262	LNET	Reference	G1	EGFR
S01539	CHGA	1542.1295593579	LNET	Reference	G1	NE differentiation
S01539	NCAM1	36.2555167389457	LNET	Reference	G1	NE differentiation
S01539	SYP	172.40054827766	LNET	Reference	G1	NE differentiation
S01539	ASCL1	0.166014811136752	LNET	Reference	G1	NE lineage TF
S01539	INSM1	54.7896629092984	LNET	Reference	G1	NE lineage TF
S01539	NEUROD1	4.79560337843203	LNET	Reference	G1	NE lineage TF
S01539	SSTR2	68.3330840603127	LNET	Reference	G1	SSTR2
S01539	OTP	95.9176076089274	LNET	Reference	G1	Immune checkpoint genes
S01539	CTLA4	0	LNET	Reference	G1	Immune checkpoint genes
S01539	CD80	0	LNET	Reference	G1	Immune checkpoint genes
S01539	CD86	0.408323836464034	LNET	Reference	G1	Immune checkpoint genes
S01539	HAVCR2	0.660903938910133	LNET	Reference	G1	Immune checkpoint genes
S01539	LGALS9	1.57437837214932	LNET	Reference	G1	Immune checkpoint genes
S01539	PDCD1	0	LNET	Reference	G1	Immune checkpoint genes
S01539	CD274	0.924383489329651	LNET	Reference	G1	Immune checkpoint genes
S01539	PDCD1LG2	0.15238665792316	LNET	Reference	G1	Immune checkpoint genes
S01539	VSIR	3.03718152432673	LNET	Reference	G1	Immune checkpoint genes
S01539	IGSF11	0.0197831129912477	LNET	Reference	G1	Immune checkpoint genes
S01539	LAG3	0.14127198812798	LNET	Reference	G1	Immune checkpoint genes
S01539	HLA-DQB1	2.56304208611911	LNET	Reference	G1	Immune checkpoint genes
S01539	HLA-DRB1	21.3278887547879	LNET	Reference	G1	Immune checkpoint genes
S01539	HLA-DRB9	0	LNET	Reference	G1	Immune checkpoint genes
S01539	HLA-DQA1	3.16197943497302	LNET	Reference	G1	Immune checkpoint genes
S01539	HLA-DRB5	2.7419106362358	LNET	Reference	G1	Immune checkpoint genes
S01539	HLA-DOA	0.751062665993509	LNET	Reference	G1	Immune checkpoint genes
S01539	HLA-DMA	5.49682874132422	LNET	Reference	G1	Immune checkpoint genes
S01539	HLA-DRA	79.8150087564686	LNET	Reference	G1	Immune checkpoint genes
S01539	HLA-DQB1-AS1	0	LNET	Reference	G1	Immune checkpoint genes
S01539	HLA-DPB1	6.90639716021397	LNET	Reference	G1	Immune checkpoint genes
S01539	HLA-DPB2	0.412274694192058	LNET	Reference	G1	Immune checkpoint genes
S01539	HLA-DQB3	0	LNET	Reference	G1	Immune checkpoint genes
S01539	HLA-DRB6	2.72109368985074	LNET	Reference	G1	Immune checkpoint genes
S01539	HLA-DPA1	32.738611538786	LNET	Reference	G1	Immune checkpoint genes
S01539	HLA-DPA2	0	LNET	Reference	G1	Immune checkpoint genes
S01539	HLA-DQB2	0.266096801501993	LNET	Reference	G1	Immune checkpoint genes
S01539	HLA-DPA3	0	LNET	Reference	G1	Immune checkpoint genes
S01539	HLA-DQA2	1.69555402267046	LNET	Reference	G1	Immune checkpoint genes
S01539	HLA-DOB	0.0857466797372952	LNET	Reference	G1	Immune checkpoint genes
S01539	HLA-DMB	2.74443949264148	LNET	Reference	G1	Immune checkpoint genes
S01539	EGFR	3.08369634055462	LNET	Reference	G1	EGFR
S01540	CHGA	4940.57312394939	LNET	Reference	G1	NE differentiation
S01540	NCAM1	108.342562316088	LNET	Reference	G1	NE differentiation
S01540	SYP	277.608829657194	LNET	Reference	G1	NE differentiation
S01540	ASCL1	369.864768933396	LNET	Reference	G1	NE lineage TF
S01540	INSM1	185.201016703619	LNET	Reference	G1	NE lineage TF
S01540	NEUROD1	0	LNET	Reference	G1	NE lineage TF
S01540	SSTR2	3.05532546728285	LNET	Reference	G1	SSTR2
S01540	OTP	678.604603045669	LNET	Reference	G1	Immune checkpoint genes
S01540	CTLA4	0.101767524323285	LNET	Reference	G1	Immune checkpoint genes
S01540	CD80	0.389731068600116	LNET	Reference	G1	Immune checkpoint genes
S01540	CD86	5.91294519677426	LNET	Reference	G1	Immune checkpoint genes
S01540	HAVCR2	5.13832795038408	LNET	Reference	G1	Immune checkpoint genes
S01540	LGALS9	4.35285450870694	LNET	Reference	G1	Immune checkpoint genes
S01540	PDCD1	0.326118782830488	LNET	Reference	G1	Immune checkpoint genes
S01540	CD274	1.73408210544526	LNET	Reference	G1	Immune checkpoint genes
S01540	PDCD1LG2	0.57732513046641	LNET	Reference	G1	Immune checkpoint genes
S01540	VSIR	7.62850531498494	LNET	Reference	G1	Immune checkpoint genes
S01540	IGSF11	0.423388858712564	LNET	Reference	G1	Immune checkpoint genes
S01540	LAG3	0.275943692802132	LNET	Reference	G1	Immune checkpoint genes
S01540	HLA-DQB1	20.3154875000593	LNET	Reference	G1	Immune checkpoint genes
S01540	HLA-DRB1	141.472151788554	LNET	Reference	G1	Immune checkpoint genes
S01540	HLA-DRB9	0	LNET	Reference	G1	Immune checkpoint genes
S01540	HLA-DQA1	16.6482774165261	LNET	Reference	G1	Immune checkpoint genes
S01540	HLA-DRB5	96.8205957559503	LNET	Reference	G1	Immune checkpoint genes
S01540	HLA-DOA	10.721109142462	LNET	Reference	G1	Immune checkpoint genes
S01540	HLA-DMA	42.7656030072642	LNET	Reference	G1	Immune checkpoint genes
S01540	HLA-DRA	361.35721236539	LNET	Reference	G1	Immune checkpoint genes
S01540	HLA-DQB1-AS1	2.59388339674399	LNET	Reference	G1	Immune checkpoint genes
S01540	HLA-DPB1	28.8202397118018	LNET	Reference	G1	Immune checkpoint genes
S01540	HLA-DPB2	0.404251953634702	LNET	Reference	G1	Immune checkpoint genes
S01540	HLA-DQB3	0	LNET	Reference	G1	Immune checkpoint genes
S01540	HLA-DRB6	7.63190804421636	LNET	Reference	G1	Immune checkpoint genes
S01540	HLA-DPA1	144.685875128804	LNET	Reference	G1	Immune checkpoint genes
S01540	HLA-DPA2	0	LNET	Reference	G1	Immune checkpoint genes
S01540	HLA-DQB2	6.5424969817327	LNET	Reference	G1	Immune checkpoint genes
S01540	HLA-DPA3	0	LNET	Reference	G1	Immune checkpoint genes
S01540	HLA-DQA2	11.2364709596712	LNET	Reference	G1	Immune checkpoint genes
S01540	HLA-DOB	1.43167764302827	LNET	Reference	G1	Immune checkpoint genes
S01540	HLA-DMB	23.4042667039999	LNET	Reference	G1	Immune checkpoint genes
S01540	EGFR	59.8218660041506	LNET	Reference	G1	EGFR
S01541	CHGA	6870.50913781716	LNET	Reference	G1	NE differentiation
S01541	NCAM1	31.0105396315754	LNET	Reference	G1	NE differentiation
S01541	SYP	184.025477083962	LNET	Reference	G1	NE differentiation
S01541	ASCL1	0.0821678783227647	LNET	Reference	G1	NE lineage TF
S01541	INSM1	31.4016813969312	LNET	Reference	G1	NE lineage TF
S01541	NEUROD1	1.75938171586739	LNET	Reference	G1	NE lineage TF
S01541	SSTR2	5.46179260872293	LNET	Reference	G1	SSTR2
S01541	OTP	200.80182267607	LNET	Reference	G1	Immune checkpoint genes
S01541	CTLA4	6.22856788374403	LNET	Reference	G1	Immune checkpoint genes
S01541	CD80	2.38385669881571	LNET	Reference	G1	Immune checkpoint genes
S01541	CD86	20.6587544198602	LNET	Reference	G1	Immune checkpoint genes
S01541	HAVCR2	28.095971327714	LNET	Reference	G1	Immune checkpoint genes
S01541	LGALS9	38.6043002452798	LNET	Reference	G1	Immune checkpoint genes
S01541	PDCD1	4.4346115915036	LNET	Reference	G1	Immune checkpoint genes
S01541	CD274	13.3933931665134	LNET	Reference	G1	Immune checkpoint genes
S01541	PDCD1LG2	9.13163884154274	LNET	Reference	G1	Immune checkpoint genes
S01541	VSIR	26.0690365089993	LNET	Reference	G1	Immune checkpoint genes
S01541	IGSF11	0.0368856455466936	LNET	Reference	G1	Immune checkpoint genes
S01541	LAG3	9.75262268235132	LNET	Reference	G1	Immune checkpoint genes
S01541	HLA-DQB1	124.242947160714	LNET	Reference	G1	Immune checkpoint genes
S01541	HLA-DRB1	1439.47295150099	LNET	Reference	G1	Immune checkpoint genes
S01541	HLA-DRB9	0	LNET	Reference	G1	Immune checkpoint genes
S01541	HLA-DQA1	242.576010830618	LNET	Reference	G1	Immune checkpoint genes
S01541	HLA-DRB5	123.840089434644	LNET	Reference	G1	Immune checkpoint genes
S01541	HLA-DOA	46.5768486657648	LNET	Reference	G1	Immune checkpoint genes
S01541	HLA-DMA	184.331892287267	LNET	Reference	G1	Immune checkpoint genes
S01541	HLA-DRA	5107.84750617867	LNET	Reference	G1	Immune checkpoint genes
S01541	HLA-DQB1-AS1	3.1348805651156	LNET	Reference	G1	Immune checkpoint genes
S01541	HLA-DPB1	1027.95918053309	LNET	Reference	G1	Immune checkpoint genes
S01541	HLA-DPB2	20.5217321100894	LNET	Reference	G1	Immune checkpoint genes
S01541	HLA-DQB3	0	LNET	Reference	G1	Immune checkpoint genes
S01541	HLA-DRB6	96.1728883614958	LNET	Reference	G1	Immune checkpoint genes
S01541	HLA-DPA1	2185.64464776337	LNET	Reference	G1	Immune checkpoint genes
S01541	HLA-DPA2	0	LNET	Reference	G1	Immune checkpoint genes
S01541	HLA-DQB2	51.1824102225046	LNET	Reference	G1	Immune checkpoint genes
S01541	HLA-DPA3	1.60236508852569	LNET	Reference	G1	Immune checkpoint genes
S01541	HLA-DQA2	143.743757771057	LNET	Reference	G1	Immune checkpoint genes
S01541	HLA-DOB	12.7001951063134	LNET	Reference	G1	Immune checkpoint genes
S01541	HLA-DMB	293.647246579757	LNET	Reference	G1	Immune checkpoint genes
S01541	EGFR	3.13306918657408	LNET	Reference	G1	EGFR
S01543	CHGA	3910.58275283941	LNET	Reference	G1	NE differentiation
S01543	NCAM1	32.1775705263116	LNET	Reference	G1	NE differentiation
S01543	SYP	337.761456698422	LNET	Reference	G1	NE differentiation
S01543	ASCL1	24.879108017647	LNET	Reference	G1	NE lineage TF
S01543	INSM1	98.2641956597523	LNET	Reference	G1	NE lineage TF
S01543	NEUROD1	90.1388497311729	LNET	Reference	G1	NE lineage TF
S01543	SSTR2	7.58173841890153	LNET	Reference	G1	SSTR2
S01543	OTP	157.084536208351	LNET	Reference	G1	Immune checkpoint genes
S01543	CTLA4	0.170638206667479	LNET	Reference	G1	Immune checkpoint genes
S01543	CD80	0.233291444734195	LNET	Reference	G1	Immune checkpoint genes
S01543	CD86	0.272497373629873	LNET	Reference	G1	Immune checkpoint genes
S01543	HAVCR2	1.07814308437817	LNET	Reference	G1	Immune checkpoint genes
S01543	LGALS9	2.25836489850148	LNET	Reference	G1	Immune checkpoint genes
S01543	PDCD1	0.114835327422164	LNET	Reference	G1	Immune checkpoint genes
S01543	CD274	0.735864666343813	LNET	Reference	G1	Immune checkpoint genes
S01543	PDCD1LG2	0.517469558405689	LNET	Reference	G1	Immune checkpoint genes
S01543	VSIR	4.45990894485585	LNET	Reference	G1	Immune checkpoint genes
S01543	IGSF11	1.58009753814553	LNET	Reference	G1	Immune checkpoint genes
S01543	LAG3	0.393025365200825	LNET	Reference	G1	Immune checkpoint genes
S01543	HLA-DQB1	8.08940749309595	LNET	Reference	G1	Immune checkpoint genes
S01543	HLA-DRB1	41.1904950120557	LNET	Reference	G1	Immune checkpoint genes
S01543	HLA-DRB9	0	LNET	Reference	G1	Immune checkpoint genes
S01543	HLA-DQA1	3.99161745773271	LNET	Reference	G1	Immune checkpoint genes
S01543	HLA-DRB5	39.9332904942541	LNET	Reference	G1	Immune checkpoint genes
S01543	HLA-DOA	1.40660701132776	LNET	Reference	G1	Immune checkpoint genes
S01543	HLA-DMA	13.3584332366926	LNET	Reference	G1	Immune checkpoint genes
S01543	HLA-DRA	129.670222567525	LNET	Reference	G1	Immune checkpoint genes
S01543	HLA-DQB1-AS1	0.902971904259818	LNET	Reference	G1	Immune checkpoint genes
S01543	HLA-DPB1	12.0102039772441	LNET	Reference	G1	Immune checkpoint genes
S01543	HLA-DPB2	0	LNET	Reference	G1	Immune checkpoint genes
S01543	HLA-DQB3	0	LNET	Reference	G1	Immune checkpoint genes
S01543	HLA-DRB6	3.51144962008878	LNET	Reference	G1	Immune checkpoint genes
S01543	HLA-DPA1	38.8733312003372	LNET	Reference	G1	Immune checkpoint genes
S01543	HLA-DPA2	0	LNET	Reference	G1	Immune checkpoint genes
S01543	HLA-DQB2	1.6710284666035	LNET	Reference	G1	Immune checkpoint genes
S01543	HLA-DPA3	0	LNET	Reference	G1	Immune checkpoint genes
S01543	HLA-DQA2	2.21886156183645	LNET	Reference	G1	Immune checkpoint genes
S01543	HLA-DOB	1.39052303947961	LNET	Reference	G1	Immune checkpoint genes
S01543	HLA-DMB	2.3939509049176	LNET	Reference	G1	Immune checkpoint genes
S01543	EGFR	3.58335243938462	LNET	Reference	G1	EGFR
S01544	CHGA	33.568636483505	LCNEC	Reference	G3	NE differentiation
S01544	NCAM1	1.19324329480652	LCNEC	Reference	G3	NE differentiation
S01544	SYP	1.3234877869644	LCNEC	Reference	G3	NE differentiation
S01544	ASCL1	0.165880984513856	LCNEC	Reference	G3	NE lineage TF
S01544	INSM1	5.85769947978853	LCNEC	Reference	G3	NE lineage TF
S01544	NEUROD1	0	LCNEC	Reference	G3	NE lineage TF
S01544	SSTR2	0.581877401276725	LCNEC	Reference	G3	SSTR2
S01544	OTP	0.2551762358972	LCNEC	Reference	G3	Immune checkpoint genes
S01544	CTLA4	4.40471481938701	LCNEC	Reference	G3	Immune checkpoint genes
S01544	CD80	3.20165389412662	LCNEC	Reference	G3	Immune checkpoint genes
S01544	CD86	14.6390208454863	LCNEC	Reference	G3	Immune checkpoint genes
S01544	HAVCR2	27.0465148277841	LCNEC	Reference	G3	Immune checkpoint genes
S01544	LGALS9	19.1139406228413	LCNEC	Reference	G3	Immune checkpoint genes
S01544	PDCD1	1.9701067786344	LCNEC	Reference	G3	Immune checkpoint genes
S01544	CD274	5.95426005156075	LCNEC	Reference	G3	Immune checkpoint genes
S01544	PDCD1LG2	5.55287369294889	LCNEC	Reference	G3	Immune checkpoint genes
S01544	VSIR	10.1231627814771	LCNEC	Reference	G3	Immune checkpoint genes
S01544	IGSF11	0.0926444737111212	LCNEC	Reference	G3	Immune checkpoint genes
S01544	LAG3	3.85688282447082	LCNEC	Reference	G3	Immune checkpoint genes
S01544	HLA-DQB1	60.5318315326115	LCNEC	Reference	G3	Immune checkpoint genes
S01544	HLA-DRB1	211.676728001138	LCNEC	Reference	G3	Immune checkpoint genes
S01544	HLA-DRB9	0	LCNEC	Reference	G3	Immune checkpoint genes
S01544	HLA-DQA1	64.0419561971577	LCNEC	Reference	G3	Immune checkpoint genes
S01544	HLA-DRB5	39.4253966474649	LCNEC	Reference	G3	Immune checkpoint genes
S01544	HLA-DOA	21.7027744639483	LCNEC	Reference	G3	Immune checkpoint genes
S01544	HLA-DMA	56.0646590569452	LCNEC	Reference	G3	Immune checkpoint genes
S01544	HLA-DRA	900.889740801044	LCNEC	Reference	G3	Immune checkpoint genes
S01544	HLA-DQB1-AS1	3.98438878651604	LCNEC	Reference	G3	Immune checkpoint genes
S01544	HLA-DPB1	113.198563503726	LCNEC	Reference	G3	Immune checkpoint genes
S01544	HLA-DPB2	0.565588624166653	LCNEC	Reference	G3	Immune checkpoint genes
S01544	HLA-DQB3	0	LCNEC	Reference	G3	Immune checkpoint genes
S01544	HLA-DRB6	19.5611864067197	LCNEC	Reference	G3	Immune checkpoint genes
S01544	HLA-DPA1	219.816203633152	LCNEC	Reference	G3	Immune checkpoint genes
S01544	HLA-DPA2	0	LCNEC	Reference	G3	Immune checkpoint genes
S01544	HLA-DQB2	4.84968214621166	LCNEC	Reference	G3	Immune checkpoint genes
S01544	HLA-DPA3	0	LCNEC	Reference	G3	Immune checkpoint genes
S01544	HLA-DQA2	37.2387159534013	LCNEC	Reference	G3	Immune checkpoint genes
S01544	HLA-DOB	10.0771253517533	LCNEC	Reference	G3	Immune checkpoint genes
S01544	HLA-DMB	23.4162891866173	LCNEC	Reference	G3	Immune checkpoint genes
S01544	EGFR	3.36104182374338	LCNEC	Reference	G3	EGFR
S01545	CHGA	5993.76426822817	LNET	Reference	G1	NE differentiation
S01545	NCAM1	67.3917499919583	LNET	Reference	G1	NE differentiation
S01545	SYP	253.956328114526	LNET	Reference	G1	NE differentiation
S01545	ASCL1	318.530295260927	LNET	Reference	G1	NE lineage TF
S01545	INSM1	263.023579914892	LNET	Reference	G1	NE lineage TF
S01545	NEUROD1	0.0280584565717982	LNET	Reference	G1	NE lineage TF
S01545	SSTR2	5.92914212785639	LNET	Reference	G1	SSTR2
S01545	OTP	529.144518037544	LNET	Reference	G1	Immune checkpoint genes
S01545	CTLA4	0	LNET	Reference	G1	Immune checkpoint genes
S01545	CD80	0	LNET	Reference	G1	Immune checkpoint genes
S01545	CD86	1.57623295869293	LNET	Reference	G1	Immune checkpoint genes
S01545	HAVCR2	0.483863275787083	LNET	Reference	G1	Immune checkpoint genes
S01545	LGALS9	1.231942962401	LNET	Reference	G1	Immune checkpoint genes
S01545	PDCD1	0	LNET	Reference	G1	Immune checkpoint genes
S01545	CD274	0.597088980208722	LNET	Reference	G1	Immune checkpoint genes
S01545	PDCD1LG2	0.14332639042746	LNET	Reference	G1	Immune checkpoint genes
S01545	VSIR	3.60111751940011	LNET	Reference	G1	Immune checkpoint genes
S01545	IGSF11	0.509353244438678	LNET	Reference	G1	Immune checkpoint genes
S01545	LAG3	0.162745978269334	LNET	Reference	G1	Immune checkpoint genes
S01545	HLA-DQB1	17.2099887181901	LNET	Reference	G1	Immune checkpoint genes
S01545	HLA-DRB1	34.3867408561851	LNET	Reference	G1	Immune checkpoint genes
S01545	HLA-DRB9	0	LNET	Reference	G1	Immune checkpoint genes
S01545	HLA-DQA1	1.39922602514996	LNET	Reference	G1	Immune checkpoint genes
S01545	HLA-DRB5	16.3341863135476	LNET	Reference	G1	Immune checkpoint genes
S01545	HLA-DOA	0.48304681714803	LNET	Reference	G1	Immune checkpoint genes
S01545	HLA-DMA	5.64010927261336	LNET	Reference	G1	Immune checkpoint genes
S01545	HLA-DRA	50.7418713912135	LNET	Reference	G1	Immune checkpoint genes
S01545	HLA-DQB1-AS1	0.691700727063627	LNET	Reference	G1	Immune checkpoint genes
S01545	HLA-DPB1	5.39116735192243	LNET	Reference	G1	Immune checkpoint genes
S01545	HLA-DPB2	0	LNET	Reference	G1	Immune checkpoint genes
S01545	HLA-DQB3	0	LNET	Reference	G1	Immune checkpoint genes
S01545	HLA-DRB6	0.171475805256129	LNET	Reference	G1	Immune checkpoint genes
S01545	HLA-DPA1	13.5480179592708	LNET	Reference	G1	Immune checkpoint genes
S01545	HLA-DPA2	0	LNET	Reference	G1	Immune checkpoint genes
S01545	HLA-DQB2	0.144203487904427	LNET	Reference	G1	Immune checkpoint genes
S01545	HLA-DPA3	0	LNET	Reference	G1	Immune checkpoint genes
S01545	HLA-DQA2	0.269481161361421	LNET	Reference	G1	Immune checkpoint genes
S01545	HLA-DOB	0.201182338815512	LNET	Reference	G1	Immune checkpoint genes
S01545	HLA-DMB	1.35215296154664	LNET	Reference	G1	Immune checkpoint genes
S01545	EGFR	3.98903499389818	LNET	Reference	G1	EGFR
S01546	CHGA	1546.53740792034	LNET	Reference	G1	NE differentiation
S01546	NCAM1	117.974903439301	LNET	Reference	G1	NE differentiation
S01546	SYP	275.80766903097	LNET	Reference	G1	NE differentiation
S01546	ASCL1	0	LNET	Reference	G1	NE lineage TF
S01546	INSM1	78.7035379259413	LNET	Reference	G1	NE lineage TF
S01546	NEUROD1	0.851081379465169	LNET	Reference	G1	NE lineage TF
S01546	SSTR2	44.2528328337645	LNET	Reference	G1	SSTR2
S01546	OTP	200.37617539659	LNET	Reference	G1	Immune checkpoint genes
S01546	CTLA4	2.16031197866895	LNET	Reference	G1	Immune checkpoint genes
S01546	CD80	1.15512955941368	LNET	Reference	G1	Immune checkpoint genes
S01546	CD86	12.432331855453	LNET	Reference	G1	Immune checkpoint genes
S01546	HAVCR2	13.3742390443697	LNET	Reference	G1	Immune checkpoint genes
S01546	LGALS9	14.4503525733651	LNET	Reference	G1	Immune checkpoint genes
S01546	PDCD1	5.24268659422486	LNET	Reference	G1	Immune checkpoint genes
S01546	CD274	12.6777239637413	LNET	Reference	G1	Immune checkpoint genes
S01546	PDCD1LG2	6.04487119807931	LNET	Reference	G1	Immune checkpoint genes
S01546	VSIR	18.0719262061679	LNET	Reference	G1	Immune checkpoint genes
S01546	IGSF11	0	LNET	Reference	G1	Immune checkpoint genes
S01546	LAG3	16.3260402407858	LNET	Reference	G1	Immune checkpoint genes
S01546	HLA-DQB1	86.9125072526557	LNET	Reference	G1	Immune checkpoint genes
S01546	HLA-DRB1	527.450992297522	LNET	Reference	G1	Immune checkpoint genes
S01546	HLA-DRB9	0	LNET	Reference	G1	Immune checkpoint genes
S01546	HLA-DQA1	164.196489679719	LNET	Reference	G1	Immune checkpoint genes
S01546	HLA-DRB5	82.5265631539601	LNET	Reference	G1	Immune checkpoint genes
S01546	HLA-DOA	35.8304934794905	LNET	Reference	G1	Immune checkpoint genes
S01546	HLA-DMA	63.364950112958	LNET	Reference	G1	Immune checkpoint genes
S01546	HLA-DRA	1606.7066440852	LNET	Reference	G1	Immune checkpoint genes
S01546	HLA-DQB1-AS1	2.73254996018949	LNET	Reference	G1	Immune checkpoint genes
S01546	HLA-DPB1	459.475481047704	LNET	Reference	G1	Immune checkpoint genes
S01546	HLA-DPB2	12.2498026521205	LNET	Reference	G1	Immune checkpoint genes
S01546	HLA-DQB3	0	LNET	Reference	G1	Immune checkpoint genes
S01546	HLA-DRB6	9.03991362600664	LNET	Reference	G1	Immune checkpoint genes
S01546	HLA-DPA1	450.248237970836	LNET	Reference	G1	Immune checkpoint genes
S01546	HLA-DPA2	0	LNET	Reference	G1	Immune checkpoint genes
S01546	HLA-DQB2	0.570663901512563	LNET	Reference	G1	Immune checkpoint genes
S01546	HLA-DPA3	0.503914551227262	LNET	Reference	G1	Immune checkpoint genes
S01546	HLA-DQA2	2.64568303160751	LNET	Reference	G1	Immune checkpoint genes
S01546	HLA-DOB	2.72192979560468	LNET	Reference	G1	Immune checkpoint genes
S01546	HLA-DMB	44.4833840142607	LNET	Reference	G1	Immune checkpoint genes
S01546	EGFR	3.35833730778682	LNET	Reference	G1	EGFR
S01556	CHGA	92.2955370454284	SCLC	Reference	G3	NE differentiation
S01556	NCAM1	88.1044212522497	SCLC	Reference	G3	NE differentiation
S01556	SYP	44.2371184754204	SCLC	Reference	G3	NE differentiation
S01556	ASCL1	0.351845945064738	SCLC	Reference	G3	NE lineage TF
S01556	INSM1	285.020574345455	SCLC	Reference	G3	NE lineage TF
S01556	NEUROD1	46.5609802615804	SCLC	Reference	G3	NE lineage TF
S01556	SSTR2	25.812295801428	SCLC	Reference	G3	SSTR2
S01556	OTP	0.069537916445237	SCLC	Reference	G3	Immune checkpoint genes
S01556	CTLA4	0.160662399404017	SCLC	Reference	G3	Immune checkpoint genes
S01556	CD80	0.207059114170575	SCLC	Reference	G3	Immune checkpoint genes
S01556	CD86	3.69760829114741	SCLC	Reference	G3	Immune checkpoint genes
S01556	HAVCR2	6.90483664041922	SCLC	Reference	G3	Immune checkpoint genes
S01556	LGALS9	14.2350786177241	SCLC	Reference	G3	Immune checkpoint genes
S01556	PDCD1	0.559307435395702	SCLC	Reference	G3	Immune checkpoint genes
S01556	CD274	0.440741355544096	SCLC	Reference	G3	Immune checkpoint genes
S01556	PDCD1LG2	1.06645686100111	SCLC	Reference	G3	Immune checkpoint genes
S01556	VSIR	3.88495097345897	SCLC	Reference	G3	Immune checkpoint genes
S01556	IGSF11	0.593804332464421	SCLC	Reference	G3	Immune checkpoint genes
S01556	LAG3	0.789315708077498	SCLC	Reference	G3	Immune checkpoint genes
S01556	HLA-DQB1	19.6336612538381	SCLC	Reference	G3	Immune checkpoint genes
S01556	HLA-DRB1	135.783538562931	SCLC	Reference	G3	Immune checkpoint genes
S01556	HLA-DRB9	0	SCLC	Reference	G3	Immune checkpoint genes
S01556	HLA-DQA1	19.1193307855067	SCLC	Reference	G3	Immune checkpoint genes
S01556	HLA-DRB5	84.7943720766296	SCLC	Reference	G3	Immune checkpoint genes
S01556	HLA-DOA	2.65081527875708	SCLC	Reference	G3	Immune checkpoint genes
S01556	HLA-DMA	25.0398616022613	SCLC	Reference	G3	Immune checkpoint genes
S01556	HLA-DRA	305.835241637227	SCLC	Reference	G3	Immune checkpoint genes
S01556	HLA-DQB1-AS1	0.311523738583128	SCLC	Reference	G3	Immune checkpoint genes
S01556	HLA-DPB1	25.4861287713262	SCLC	Reference	G3	Immune checkpoint genes
S01556	HLA-DPB2	17.1512358257471	SCLC	Reference	G3	Immune checkpoint genes
S01556	HLA-DQB3	0	SCLC	Reference	G3	Immune checkpoint genes
S01556	HLA-DRB6	8.47750785969846	SCLC	Reference	G3	Immune checkpoint genes
S01556	HLA-DPA1	76.0967461673734	SCLC	Reference	G3	Immune checkpoint genes
S01556	HLA-DPA2	0.100696920365283	SCLC	Reference	G3	Immune checkpoint genes
S01556	HLA-DQB2	1.40536504077246	SCLC	Reference	G3	Immune checkpoint genes
S01556	HLA-DPA3	0	SCLC	Reference	G3	Immune checkpoint genes
S01556	HLA-DQA2	5.81366108029245	SCLC	Reference	G3	Immune checkpoint genes
S01556	HLA-DOB	7.61432411899519	SCLC	Reference	G3	Immune checkpoint genes
S01556	HLA-DMB	11.4406013323394	SCLC	Reference	G3	Immune checkpoint genes
S01556	EGFR	0.671014830695239	SCLC	Reference	G3	EGFR
S01563	CHGA	131.232091274369	SCLC	Reference	G3	NE differentiation
S01563	NCAM1	49.6032180039158	SCLC	Reference	G3	NE differentiation
S01563	SYP	33.9336643256039	SCLC	Reference	G3	NE differentiation
S01563	ASCL1	676.741390510334	SCLC	Reference	G3	NE lineage TF
S01563	INSM1	362.648164439494	SCLC	Reference	G3	NE lineage TF
S01563	NEUROD1	5.64918645595049	SCLC	Reference	G3	NE lineage TF
S01563	SSTR2	2.38635888614804	SCLC	Reference	G3	SSTR2
S01563	OTP	4.89471432843533	SCLC	Reference	G3	Immune checkpoint genes
S01563	CTLA4	13.9252477867343	SCLC	Reference	G3	Immune checkpoint genes
S01563	CD80	2.08616328431083	SCLC	Reference	G3	Immune checkpoint genes
S01563	CD86	14.9305681969228	SCLC	Reference	G3	Immune checkpoint genes
S01563	HAVCR2	26.0137227276108	SCLC	Reference	G3	Immune checkpoint genes
S01563	LGALS9	38.6283426116636	SCLC	Reference	G3	Immune checkpoint genes
S01563	PDCD1	9.40734372774947	SCLC	Reference	G3	Immune checkpoint genes
S01563	CD274	9.49704360877653	SCLC	Reference	G3	Immune checkpoint genes
S01563	PDCD1LG2	6.58829054370827	SCLC	Reference	G3	Immune checkpoint genes
S01563	VSIR	30.0302817079622	SCLC	Reference	G3	Immune checkpoint genes
S01563	IGSF11	0.238591068161431	SCLC	Reference	G3	Immune checkpoint genes
S01563	LAG3	14.3967164947377	SCLC	Reference	G3	Immune checkpoint genes
S01563	HLA-DQB1	398.74187974628	SCLC	Reference	G3	Immune checkpoint genes
S01563	HLA-DRB1	1259.90632000709	SCLC	Reference	G3	Immune checkpoint genes
S01563	HLA-DRB9	0	SCLC	Reference	G3	Immune checkpoint genes
S01563	HLA-DQA1	458.217130502633	SCLC	Reference	G3	Immune checkpoint genes
S01563	HLA-DRB5	178.056037785069	SCLC	Reference	G3	Immune checkpoint genes
S01563	HLA-DOA	72.9694932685951	SCLC	Reference	G3	Immune checkpoint genes
S01563	HLA-DMA	151.121651047807	SCLC	Reference	G3	Immune checkpoint genes
S01563	HLA-DRA	1863.64975861991	SCLC	Reference	G3	Immune checkpoint genes
S01563	HLA-DQB1-AS1	5.93288341300392	SCLC	Reference	G3	Immune checkpoint genes
S01563	HLA-DPB1	432.009573468011	SCLC	Reference	G3	Immune checkpoint genes
S01563	HLA-DPB2	2.19597103610381	SCLC	Reference	G3	Immune checkpoint genes
S01563	HLA-DQB3	0	SCLC	Reference	G3	Immune checkpoint genes
S01563	HLA-DRB6	49.2663734250467	SCLC	Reference	G3	Immune checkpoint genes
S01563	HLA-DPA1	766.612209669641	SCLC	Reference	G3	Immune checkpoint genes
S01563	HLA-DPA2	0	SCLC	Reference	G3	Immune checkpoint genes
S01563	HLA-DQB2	43.3425248718543	SCLC	Reference	G3	Immune checkpoint genes
S01563	HLA-DPA3	0	SCLC	Reference	G3	Immune checkpoint genes
S01563	HLA-DQA2	8.33259879425716	SCLC	Reference	G3	Immune checkpoint genes
S01563	HLA-DOB	11.6762116928079	SCLC	Reference	G3	Immune checkpoint genes
S01563	HLA-DMB	88.1911608742916	SCLC	Reference	G3	Immune checkpoint genes
S01563	EGFR	6.72402810726324	SCLC	Reference	G3	EGFR
S01567	CHGA	133629.766175087	LNET	Reference	G1	NE differentiation
S01567	NCAM1	57.0579470385392	LNET	Reference	G1	NE differentiation
S01567	SYP	74.5798246343895	LNET	Reference	G1	NE differentiation
S01567	ASCL1	0	LNET	Reference	G1	NE lineage TF
S01567	INSM1	80.4671575770834	LNET	Reference	G1	NE lineage TF
S01567	NEUROD1	0	LNET	Reference	G1	NE lineage TF
S01567	SSTR2	89.630559540814	LNET	Reference	G1	SSTR2
S01567	OTP	0	LNET	Reference	G1	Immune checkpoint genes
S01567	CTLA4	1.17069830824493	LNET	Reference	G1	Immune checkpoint genes
S01567	CD80	1.0022116830684	LNET	Reference	G1	Immune checkpoint genes
S01567	CD86	13.5274053859527	LNET	Reference	G1	Immune checkpoint genes
S01567	HAVCR2	16.6462406481199	LNET	Reference	G1	Immune checkpoint genes
S01567	LGALS9	16.3494293937524	LNET	Reference	G1	Immune checkpoint genes
S01567	PDCD1	1.31453737489276	LNET	Reference	G1	Immune checkpoint genes
S01567	CD274	9.51811704008846	LNET	Reference	G1	Immune checkpoint genes
S01567	PDCD1LG2	3.50434736630365	LNET	Reference	G1	Immune checkpoint genes
S01567	VSIR	20.1967642354969	LNET	Reference	G1	Immune checkpoint genes
S01567	IGSF11	0	LNET	Reference	G1	Immune checkpoint genes
S01567	LAG3	1.32718408409528	LNET	Reference	G1	Immune checkpoint genes
S01567	HLA-DQB1	54.8001865159505	LNET	Reference	G1	Immune checkpoint genes
S01567	HLA-DRB1	467.233662357753	LNET	Reference	G1	Immune checkpoint genes
S01567	HLA-DRB9	0	LNET	Reference	G1	Immune checkpoint genes
S01567	HLA-DQA1	183.600118894364	LNET	Reference	G1	Immune checkpoint genes
S01567	HLA-DRB5	80.0994783817548	LNET	Reference	G1	Immune checkpoint genes
S01567	HLA-DOA	23.220804380344	LNET	Reference	G1	Immune checkpoint genes
S01567	HLA-DMA	75.0816411977962	LNET	Reference	G1	Immune checkpoint genes
S01567	HLA-DRA	1161.9762190226	LNET	Reference	G1	Immune checkpoint genes
S01567	HLA-DQB1-AS1	2.10327856840602	LNET	Reference	G1	Immune checkpoint genes
S01567	HLA-DPB1	227.55953910569	LNET	Reference	G1	Immune checkpoint genes
S01567	HLA-DPB2	0.618264547093811	LNET	Reference	G1	Immune checkpoint genes
S01567	HLA-DQB3	0	LNET	Reference	G1	Immune checkpoint genes
S01567	HLA-DRB6	12.7636843624353	LNET	Reference	G1	Immune checkpoint genes
S01567	HLA-DPA1	367.54033269515	LNET	Reference	G1	Immune checkpoint genes
S01567	HLA-DPA2	0	LNET	Reference	G1	Immune checkpoint genes
S01567	HLA-DQB2	4.98015926442049	LNET	Reference	G1	Immune checkpoint genes
S01567	HLA-DPA3	0	LNET	Reference	G1	Immune checkpoint genes
S01567	HLA-DQA2	14.7445807645296	LNET	Reference	G1	Immune checkpoint genes
S01567	HLA-DOB	4.19546987560153	LNET	Reference	G1	Immune checkpoint genes
S01567	HLA-DMB	57.9285523514211	LNET	Reference	G1	Immune checkpoint genes
S01567	EGFR	5.77660385500582	LNET	Reference	G1	EGFR
S01572	CHGA	3779.53459623675	LNET	Reference	G2	NE differentiation
S01572	NCAM1	179.599161984577	LNET	Reference	G2	NE differentiation
S01572	SYP	298.812894268806	LNET	Reference	G2	NE differentiation
S01572	ASCL1	394.009250595756	LNET	Reference	G2	NE lineage TF
S01572	INSM1	130.433483794157	LNET	Reference	G2	NE lineage TF
S01572	NEUROD1	0	LNET	Reference	G2	NE lineage TF
S01572	SSTR2	0.321152405808704	LNET	Reference	G2	SSTR2
S01572	OTP	252.086199420036	LNET	Reference	G2	Immune checkpoint genes
S01572	CTLA4	0.193214596481487	LNET	Reference	G2	Immune checkpoint genes
S01572	CD80	0.265617482983126	LNET	Reference	G2	Immune checkpoint genes
S01572	CD86	2.05787725904296	LNET	Reference	G2	Immune checkpoint genes
S01572	HAVCR2	2.23900610550681	LNET	Reference	G2	Immune checkpoint genes
S01572	LGALS9	9.24491477243718	LNET	Reference	G2	Immune checkpoint genes
S01572	PDCD1	0	LNET	Reference	G2	Immune checkpoint genes
S01572	CD274	10.6312129747928	LNET	Reference	G2	Immune checkpoint genes
S01572	PDCD1LG2	1.15864651613639	LNET	Reference	G2	Immune checkpoint genes
S01572	VSIR	5.54195887678677	LNET	Reference	G2	Immune checkpoint genes
S01572	IGSF11	0	LNET	Reference	G2	Immune checkpoint genes
S01572	LAG3	2.42384681978331	LNET	Reference	G2	Immune checkpoint genes
S01572	HLA-DQB1	1.89888224886529	LNET	Reference	G2	Immune checkpoint genes
S01572	HLA-DRB1	54.2225414480996	LNET	Reference	G2	Immune checkpoint genes
S01572	HLA-DRB9	0	LNET	Reference	G2	Immune checkpoint genes
S01572	HLA-DQA1	13.7221113455737	LNET	Reference	G2	Immune checkpoint genes
S01572	HLA-DRB5	9.3335073553276	LNET	Reference	G2	Immune checkpoint genes
S01572	HLA-DOA	4.94311182363916	LNET	Reference	G2	Immune checkpoint genes
S01572	HLA-DMA	11.7232347548622	LNET	Reference	G2	Immune checkpoint genes
S01572	HLA-DRA	190.001306638943	LNET	Reference	G2	Immune checkpoint genes
S01572	HLA-DQB1-AS1	0.288380934472672	LNET	Reference	G2	Immune checkpoint genes
S01572	HLA-DPB1	35.0230611599443	LNET	Reference	G2	Immune checkpoint genes
S01572	HLA-DPB2	0	LNET	Reference	G2	Immune checkpoint genes
S01572	HLA-DQB3	0	LNET	Reference	G2	Immune checkpoint genes
S01572	HLA-DRB6	1.28228577075688	LNET	Reference	G2	Immune checkpoint genes
S01572	HLA-DPA1	90.015839505214	LNET	Reference	G2	Immune checkpoint genes
S01572	HLA-DPA2	0	LNET	Reference	G2	Immune checkpoint genes
S01572	HLA-DQB2	0.425187732505711	LNET	Reference	G2	Immune checkpoint genes
S01572	HLA-DPA3	0	LNET	Reference	G2	Immune checkpoint genes
S01572	HLA-DQA2	4.22191908892528	LNET	Reference	G2	Immune checkpoint genes
S01572	HLA-DOB	0.828736735226099	LNET	Reference	G2	Immune checkpoint genes
S01572	HLA-DMB	10.3670979826359	LNET	Reference	G2	Immune checkpoint genes
S01572	EGFR	24.3128858529856	LNET	Reference	G2	EGFR
S01573	CHGA	5143.44563823305	LNET	Reference	G1	NE differentiation
S01573	NCAM1	126.969936609557	LNET	Reference	G1	NE differentiation
S01573	SYP	249.954114250811	LNET	Reference	G1	NE differentiation
S01573	ASCL1	453.485940578342	LNET	Reference	G1	NE lineage TF
S01573	INSM1	205.008110669071	LNET	Reference	G1	NE lineage TF
S01573	NEUROD1	103.303493289518	LNET	Reference	G1	NE lineage TF
S01573	SSTR2	0.702556703422811	LNET	Reference	G1	SSTR2
S01573	OTP	314.641002210711	LNET	Reference	G1	Immune checkpoint genes
S01573	CTLA4	1.30275736546002	LNET	Reference	G1	Immune checkpoint genes
S01573	CD80	0.297222300525906	LNET	Reference	G1	Immune checkpoint genes
S01573	CD86	3.80200758560837	LNET	Reference	G1	Immune checkpoint genes
S01573	HAVCR2	2.12010736107755	LNET	Reference	G1	Immune checkpoint genes
S01573	LGALS9	5.38156243306297	LNET	Reference	G1	Immune checkpoint genes
S01573	PDCD1	0.72222435598849	LNET	Reference	G1	Immune checkpoint genes
S01573	CD274	3.07051594477261	LNET	Reference	G1	Immune checkpoint genes
S01573	PDCD1LG2	0.480219183331336	LNET	Reference	G1	Immune checkpoint genes
S01573	VSIR	5.17622382211596	LNET	Reference	G1	Immune checkpoint genes
S01573	IGSF11	7.47609678025818	LNET	Reference	G1	Immune checkpoint genes
S01573	LAG3	0.765166863766095	LNET	Reference	G1	Immune checkpoint genes
S01573	HLA-DQB1	4.42373149004259	LNET	Reference	G1	Immune checkpoint genes
S01573	HLA-DRB1	95.2955140791595	LNET	Reference	G1	Immune checkpoint genes
S01573	HLA-DRB9	0	LNET	Reference	G1	Immune checkpoint genes
S01573	HLA-DQA1	5.87418154212061	LNET	Reference	G1	Immune checkpoint genes
S01573	HLA-DRB5	15.8418822327049	LNET	Reference	G1	Immune checkpoint genes
S01573	HLA-DOA	6.0559120381877	LNET	Reference	G1	Immune checkpoint genes
S01573	HLA-DMA	19.3916655711971	LNET	Reference	G1	Immune checkpoint genes
S01573	HLA-DRA	181.880225636803	LNET	Reference	G1	Immune checkpoint genes
S01573	HLA-DQB1-AS1	1.81235672112073	LNET	Reference	G1	Immune checkpoint genes
S01573	HLA-DPB1	34.6985167364582	LNET	Reference	G1	Immune checkpoint genes
S01573	HLA-DPB2	0.934428116095941	LNET	Reference	G1	Immune checkpoint genes
S01573	HLA-DQB3	0	LNET	Reference	G1	Immune checkpoint genes
S01573	HLA-DRB6	2.00270931131788	LNET	Reference	G1	Immune checkpoint genes
S01573	HLA-DPA1	66.5882223462948	LNET	Reference	G1	Immune checkpoint genes
S01573	HLA-DPA2	0	LNET	Reference	G1	Immune checkpoint genes
S01573	HLA-DQB2	16.208777132458	LNET	Reference	G1	Immune checkpoint genes
S01573	HLA-DPA3	0	LNET	Reference	G1	Immune checkpoint genes
S01573	HLA-DQA2	7.21186452078524	LNET	Reference	G1	Immune checkpoint genes
S01573	HLA-DOB	1.86633412302459	LNET	Reference	G1	Immune checkpoint genes
S01573	HLA-DMB	10.7253652127048	LNET	Reference	G1	Immune checkpoint genes
S01573	EGFR	16.9841524063738	LNET	Reference	G1	EGFR
S01574	CHGA	15.2466794199309	LCNEC	Reference	G3	NE differentiation
S01574	NCAM1	59.9490616512983	LCNEC	Reference	G3	NE differentiation
S01574	SYP	81.813526466664	LCNEC	Reference	G3	NE differentiation
S01574	ASCL1	1161.89618776482	LCNEC	Reference	G3	NE lineage TF
S01574	INSM1	315.940260126811	LCNEC	Reference	G3	NE lineage TF
S01574	NEUROD1	91.9392356721141	LCNEC	Reference	G3	NE lineage TF
S01574	SSTR2	3.8453047651096	LCNEC	Reference	G3	SSTR2
S01574	OTP	0.119877350104024	LCNEC	Reference	G3	Immune checkpoint genes
S01574	CTLA4	3.8064565016434	LCNEC	Reference	G3	Immune checkpoint genes
S01574	CD80	1.92479752036665	LCNEC	Reference	G3	Immune checkpoint genes
S01574	CD86	22.9696082162649	LCNEC	Reference	G3	Immune checkpoint genes
S01574	HAVCR2	31.3351352247408	LCNEC	Reference	G3	Immune checkpoint genes
S01574	LGALS9	36.166948154438	LCNEC	Reference	G3	Immune checkpoint genes
S01574	PDCD1	2.36019365051716	LCNEC	Reference	G3	Immune checkpoint genes
S01574	CD274	67.120674230106	LCNEC	Reference	G3	Immune checkpoint genes
S01574	PDCD1LG2	5.31343951428796	LCNEC	Reference	G3	Immune checkpoint genes
S01574	VSIR	20.2292572534717	LCNEC	Reference	G3	Immune checkpoint genes
S01574	IGSF11	0.117930318503697	LCNEC	Reference	G3	Immune checkpoint genes
S01574	LAG3	12.2725606967943	LCNEC	Reference	G3	Immune checkpoint genes
S01574	HLA-DQB1	263.217833535351	LCNEC	Reference	G3	Immune checkpoint genes
S01574	HLA-DRB1	692.179955224439	LCNEC	Reference	G3	Immune checkpoint genes
S01574	HLA-DRB9	0	LCNEC	Reference	G3	Immune checkpoint genes
S01574	HLA-DQA1	138.182675184507	LCNEC	Reference	G3	Immune checkpoint genes
S01574	HLA-DRB5	279.623385677646	LCNEC	Reference	G3	Immune checkpoint genes
S01574	HLA-DOA	25.6313924432457	LCNEC	Reference	G3	Immune checkpoint genes
S01574	HLA-DMA	95.2037975473459	LCNEC	Reference	G3	Immune checkpoint genes
S01574	HLA-DRA	1187.94457069118	LCNEC	Reference	G3	Immune checkpoint genes
S01574	HLA-DQB1-AS1	6.40699795562764	LCNEC	Reference	G3	Immune checkpoint genes
S01574	HLA-DPB1	186.658086228919	LCNEC	Reference	G3	Immune checkpoint genes
S01574	HLA-DPB2	3.7170680621048	LCNEC	Reference	G3	Immune checkpoint genes
S01574	HLA-DQB3	0	LCNEC	Reference	G3	Immune checkpoint genes
S01574	HLA-DRB6	16.6114318957092	LCNEC	Reference	G3	Immune checkpoint genes
S01574	HLA-DPA1	356.568659825449	LCNEC	Reference	G3	Immune checkpoint genes
S01574	HLA-DPA2	0	LCNEC	Reference	G3	Immune checkpoint genes
S01574	HLA-DQB2	1.07972989855034	LCNEC	Reference	G3	Immune checkpoint genes
S01574	HLA-DPA3	2.94726864691037	LCNEC	Reference	G3	Immune checkpoint genes
S01574	HLA-DQA2	9.76502220917727	LCNEC	Reference	G3	Immune checkpoint genes
S01574	HLA-DOB	3.61203044723173	LCNEC	Reference	G3	Immune checkpoint genes
S01574	HLA-DMB	44.2749857029605	LCNEC	Reference	G3	Immune checkpoint genes
S01574	EGFR	1.37782019348529	LCNEC	Reference	G3	EGFR
S01578	CHGA	870.081854569814	SCLC	Reference	G3	NE differentiation
S01578	NCAM1	77.6274697504027	SCLC	Reference	G3	NE differentiation
S01578	SYP	148.37482583408	SCLC	Reference	G3	NE differentiation
S01578	ASCL1	831.292271590516	SCLC	Reference	G3	NE lineage TF
S01578	INSM1	391.615892580609	SCLC	Reference	G3	NE lineage TF
S01578	NEUROD1	8.57082415603078	SCLC	Reference	G3	NE lineage TF
S01578	SSTR2	3.69445745168073	SCLC	Reference	G3	SSTR2
S01578	OTP	0.128298895950611	SCLC	Reference	G3	Immune checkpoint genes
S01578	CTLA4	2.25120363718973	SCLC	Reference	G3	Immune checkpoint genes
S01578	CD80	0.373823321872501	SCLC	Reference	G3	Immune checkpoint genes
S01578	CD86	9.95569488795164	SCLC	Reference	G3	Immune checkpoint genes
S01578	HAVCR2	16.549480865353	SCLC	Reference	G3	Immune checkpoint genes
S01578	LGALS9	24.3242841012808	SCLC	Reference	G3	Immune checkpoint genes
S01578	PDCD1	6.98465926905981	SCLC	Reference	G3	Immune checkpoint genes
S01578	CD274	6.69157721536848	SCLC	Reference	G3	Immune checkpoint genes
S01578	PDCD1LG2	2.88741177563351	SCLC	Reference	G3	Immune checkpoint genes
S01578	VSIR	5.9996741292916	SCLC	Reference	G3	Immune checkpoint genes
S01578	IGSF11	0.156621532859556	SCLC	Reference	G3	Immune checkpoint genes
S01578	LAG3	19.0003477909176	SCLC	Reference	G3	Immune checkpoint genes
S01578	HLA-DQB1	68.155675608644	SCLC	Reference	G3	Immune checkpoint genes
S01578	HLA-DRB1	185.012564087785	SCLC	Reference	G3	Immune checkpoint genes
S01578	HLA-DRB9	0	SCLC	Reference	G3	Immune checkpoint genes
S01578	HLA-DQA1	18.0257627681436	SCLC	Reference	G3	Immune checkpoint genes
S01578	HLA-DRB5	34.6672502772954	SCLC	Reference	G3	Immune checkpoint genes
S01578	HLA-DOA	8.66267281721579	SCLC	Reference	G3	Immune checkpoint genes
S01578	HLA-DMA	76.7849290267782	SCLC	Reference	G3	Immune checkpoint genes
S01578	HLA-DRA	1315.08643542066	SCLC	Reference	G3	Immune checkpoint genes
S01578	HLA-DQB1-AS1	1.10343321212044	SCLC	Reference	G3	Immune checkpoint genes
S01578	HLA-DPB1	73.5062575097077	SCLC	Reference	G3	Immune checkpoint genes
S01578	HLA-DPB2	2.23012875650343	SCLC	Reference	G3	Immune checkpoint genes
S01578	HLA-DQB3	0	SCLC	Reference	G3	Immune checkpoint genes
S01578	HLA-DRB6	29.5530857120911	SCLC	Reference	G3	Immune checkpoint genes
S01578	HLA-DPA1	284.509460130028	SCLC	Reference	G3	Immune checkpoint genes
S01578	HLA-DPA2	0	SCLC	Reference	G3	Immune checkpoint genes
S01578	HLA-DQB2	11.8309849717627	SCLC	Reference	G3	Immune checkpoint genes
S01578	HLA-DPA3	0	SCLC	Reference	G3	Immune checkpoint genes
S01578	HLA-DQA2	49.0207873932782	SCLC	Reference	G3	Immune checkpoint genes
S01578	HLA-DOB	6.34506058067284	SCLC	Reference	G3	Immune checkpoint genes
S01578	HLA-DMB	53.4251312134944	SCLC	Reference	G3	Immune checkpoint genes
S01578	EGFR	2.61198245616252	SCLC	Reference	G3	EGFR
S01580	CHGA	17.4378419449214	LCNEC	Reference	G3	NE differentiation
S01580	NCAM1	7.59435884588691	LCNEC	Reference	G3	NE differentiation
S01580	SYP	19.8796846252761	LCNEC	Reference	G3	NE differentiation
S01580	ASCL1	175.499853909215	LCNEC	Reference	G3	NE lineage TF
S01580	INSM1	97.9970537715721	LCNEC	Reference	G3	NE lineage TF
S01580	NEUROD1	19.0449092519995	LCNEC	Reference	G3	NE lineage TF
S01580	SSTR2	5.24175658869032	LCNEC	Reference	G3	SSTR2
S01580	OTP	0.391304869446852	LCNEC	Reference	G3	Immune checkpoint genes
S01580	CTLA4	21.364406003046	LCNEC	Reference	G3	Immune checkpoint genes
S01580	CD80	11.985192099337	LCNEC	Reference	G3	Immune checkpoint genes
S01580	CD86	84.5921544064285	LCNEC	Reference	G3	Immune checkpoint genes
S01580	HAVCR2	114.601853082147	LCNEC	Reference	G3	Immune checkpoint genes
S01580	LGALS9	78.0538052931348	LCNEC	Reference	G3	Immune checkpoint genes
S01580	PDCD1	17.1210594103074	LCNEC	Reference	G3	Immune checkpoint genes
S01580	CD274	32.0465842511557	LCNEC	Reference	G3	Immune checkpoint genes
S01580	PDCD1LG2	37.3758805579029	LCNEC	Reference	G3	Immune checkpoint genes
S01580	VSIR	53.5359658696511	LCNEC	Reference	G3	Immune checkpoint genes
S01580	IGSF11	1.27216236176976	LCNEC	Reference	G3	Immune checkpoint genes
S01580	LAG3	39.8700810756142	LCNEC	Reference	G3	Immune checkpoint genes
S01580	HLA-DQB1	228.892465482091	LCNEC	Reference	G3	Immune checkpoint genes
S01580	HLA-DRB1	2517.81729212081	LCNEC	Reference	G3	Immune checkpoint genes
S01580	HLA-DRB9	2.98597221128469	LCNEC	Reference	G3	Immune checkpoint genes
S01580	HLA-DQA1	908.019741800274	LCNEC	Reference	G3	Immune checkpoint genes
S01580	HLA-DRB5	215.534984920311	LCNEC	Reference	G3	Immune checkpoint genes
S01580	HLA-DOA	134.777562320869	LCNEC	Reference	G3	Immune checkpoint genes
S01580	HLA-DMA	285.622923404411	LCNEC	Reference	G3	Immune checkpoint genes
S01580	HLA-DRA	5692.24791769225	LCNEC	Reference	G3	Immune checkpoint genes
S01580	HLA-DQB1-AS1	12.4869845570432	LCNEC	Reference	G3	Immune checkpoint genes
S01580	HLA-DPB1	683.887581930559	LCNEC	Reference	G3	Immune checkpoint genes
S01580	HLA-DPB2	5.41537120517041	LCNEC	Reference	G3	Immune checkpoint genes
S01580	HLA-DQB3	0	LCNEC	Reference	G3	Immune checkpoint genes
S01580	HLA-DRB6	50.0880571082226	LCNEC	Reference	G3	Immune checkpoint genes
S01580	HLA-DPA1	1450.41857522858	LCNEC	Reference	G3	Immune checkpoint genes
S01580	HLA-DPA2	0	LCNEC	Reference	G3	Immune checkpoint genes
S01580	HLA-DQB2	30.6040339531323	LCNEC	Reference	G3	Immune checkpoint genes
S01580	HLA-DPA3	0.531493641487293	LCNEC	Reference	G3	Immune checkpoint genes
S01580	HLA-DQA2	98.3292911725776	LCNEC	Reference	G3	Immune checkpoint genes
S01580	HLA-DOB	16.6280558704021	LCNEC	Reference	G3	Immune checkpoint genes
S01580	HLA-DMB	127.400896640115	LCNEC	Reference	G3	Immune checkpoint genes
S01580	EGFR	10.51068660084	LCNEC	Reference	G3	EGFR
S01581	CHGA	394.54313975613	LCNEC	Reference	G3	NE differentiation
S01581	NCAM1	101.531727151924	LCNEC	Reference	G3	NE differentiation
S01581	SYP	111.27551141731	LCNEC	Reference	G3	NE differentiation
S01581	ASCL1	979.511390527538	LCNEC	Reference	G3	NE lineage TF
S01581	INSM1	368.37274753049	LCNEC	Reference	G3	NE lineage TF
S01581	NEUROD1	4.80308700155095	LCNEC	Reference	G3	NE lineage TF
S01581	SSTR2	0.833677496983637	LCNEC	Reference	G3	SSTR2
S01581	OTP	0.2664529407011	LCNEC	Reference	G3	Immune checkpoint genes
S01581	CTLA4	5.94615873486975	LCNEC	Reference	G3	Immune checkpoint genes
S01581	CD80	1.21881764464731	LCNEC	Reference	G3	Immune checkpoint genes
S01581	CD86	6.89021222030614	LCNEC	Reference	G3	Immune checkpoint genes
S01581	HAVCR2	10.4215405112433	LCNEC	Reference	G3	Immune checkpoint genes
S01581	LGALS9	12.1740720724257	LCNEC	Reference	G3	Immune checkpoint genes
S01581	PDCD1	2.5251930098748	LCNEC	Reference	G3	Immune checkpoint genes
S01581	CD274	3.02254802993155	LCNEC	Reference	G3	Immune checkpoint genes
S01581	PDCD1LG2	3.41071092696281	LCNEC	Reference	G3	Immune checkpoint genes
S01581	VSIR	8.61748530120467	LCNEC	Reference	G3	Immune checkpoint genes
S01581	IGSF11	0.277628522954451	LCNEC	Reference	G3	Immune checkpoint genes
S01581	LAG3	6.96117166438562	LCNEC	Reference	G3	Immune checkpoint genes
S01581	HLA-DQB1	25.7218709833325	LCNEC	Reference	G3	Immune checkpoint genes
S01581	HLA-DRB1	204.608637607124	LCNEC	Reference	G3	Immune checkpoint genes
S01581	HLA-DRB9	0	LCNEC	Reference	G3	Immune checkpoint genes
S01581	HLA-DQA1	43.2833173089562	LCNEC	Reference	G3	Immune checkpoint genes
S01581	HLA-DRB5	42.2376956864659	LCNEC	Reference	G3	Immune checkpoint genes
S01581	HLA-DOA	12.1780156060145	LCNEC	Reference	G3	Immune checkpoint genes
S01581	HLA-DMA	67.3677252292344	LCNEC	Reference	G3	Immune checkpoint genes
S01581	HLA-DRA	715.723258421668	LCNEC	Reference	G3	Immune checkpoint genes
S01581	HLA-DQB1-AS1	0	LCNEC	Reference	G3	Immune checkpoint genes
S01581	HLA-DPB1	95.3678230825038	LCNEC	Reference	G3	Immune checkpoint genes
S01581	HLA-DPB2	0.584153026541878	LCNEC	Reference	G3	Immune checkpoint genes
S01581	HLA-DQB3	0	LCNEC	Reference	G3	Immune checkpoint genes
S01581	HLA-DRB6	23.5871361197867	LCNEC	Reference	G3	Immune checkpoint genes
S01581	HLA-DPA1	195.090590439048	LCNEC	Reference	G3	Immune checkpoint genes
S01581	HLA-DPA2	0	LCNEC	Reference	G3	Immune checkpoint genes
S01581	HLA-DQB2	7.84037026352397	LCNEC	Reference	G3	Immune checkpoint genes
S01581	HLA-DPA3	0	LCNEC	Reference	G3	Immune checkpoint genes
S01581	HLA-DQA2	40.7425729784007	LCNEC	Reference	G3	Immune checkpoint genes
S01581	HLA-DOB	3.41600476510924	LCNEC	Reference	G3	Immune checkpoint genes
S01581	HLA-DMB	28.9206807368222	LCNEC	Reference	G3	Immune checkpoint genes
S01581	EGFR	38.7777912584719	LCNEC	Reference	G3	EGFR
S01582	CHGA	54432.9888469702	LNET	Reference	G1	NE differentiation
S01582	NCAM1	80.6293785630115	LNET	Reference	G1	NE differentiation
S01582	SYP	343.498242975748	LNET	Reference	G1	NE differentiation
S01582	ASCL1	0.744805098065821	LNET	Reference	G1	NE lineage TF
S01582	INSM1	180.014317310974	LNET	Reference	G1	NE lineage TF
S01582	NEUROD1	0	LNET	Reference	G1	NE lineage TF
S01582	SSTR2	79.6832192394363	LNET	Reference	G1	SSTR2
S01582	OTP	435.981276900899	LNET	Reference	G1	Immune checkpoint genes
S01582	CTLA4	0.136538918354161	LNET	Reference	G1	Immune checkpoint genes
S01582	CD80	0	LNET	Reference	G1	Immune checkpoint genes
S01582	CD86	5.94305410733801	LNET	Reference	G1	Immune checkpoint genes
S01582	HAVCR2	0.937719012711656	LNET	Reference	G1	Immune checkpoint genes
S01582	LGALS9	4.72480894525919	LNET	Reference	G1	Immune checkpoint genes
S01582	PDCD1	0.255621522977699	LNET	Reference	G1	Immune checkpoint genes
S01582	CD274	0.76181655888453	LNET	Reference	G1	Immune checkpoint genes
S01582	PDCD1LG2	0.21388147382023	LNET	Reference	G1	Immune checkpoint genes
S01582	VSIR	4.36780615732401	LNET	Reference	G1	Immune checkpoint genes
S01582	IGSF11	0	LNET	Reference	G1	Immune checkpoint genes
S01582	LAG3	0.354224241405144	LNET	Reference	G1	Immune checkpoint genes
S01582	HLA-DQB1	2.19788739867638	LNET	Reference	G1	Immune checkpoint genes
S01582	HLA-DRB1	10.8914527870245	LNET	Reference	G1	Immune checkpoint genes
S01582	HLA-DRB9	0	LNET	Reference	G1	Immune checkpoint genes
S01582	HLA-DQA1	2.46807488090355	LNET	Reference	G1	Immune checkpoint genes
S01582	HLA-DRB5	4.59949126319112	LNET	Reference	G1	Immune checkpoint genes
S01582	HLA-DOA	0.59583646599641	LNET	Reference	G1	Immune checkpoint genes
S01582	HLA-DMA	8.842733847394	LNET	Reference	G1	Immune checkpoint genes
S01582	HLA-DRA	102.200572213271	LNET	Reference	G1	Immune checkpoint genes
S01582	HLA-DQB1-AS1	0	LNET	Reference	G1	Immune checkpoint genes
S01582	HLA-DPB1	21.6725392318279	LNET	Reference	G1	Immune checkpoint genes
S01582	HLA-DPB2	4.68717962247492	LNET	Reference	G1	Immune checkpoint genes
S01582	HLA-DQB3	0	LNET	Reference	G1	Immune checkpoint genes
S01582	HLA-DRB6	7.49767943760128	LNET	Reference	G1	Immune checkpoint genes
S01582	HLA-DPA1	32.6801961634576	LNET	Reference	G1	Immune checkpoint genes
S01582	HLA-DPA2	0	LNET	Reference	G1	Immune checkpoint genes
S01582	HLA-DQB2	0.665749739944254	LNET	Reference	G1	Immune checkpoint genes
S01582	HLA-DPA3	0	LNET	Reference	G1	Immune checkpoint genes
S01582	HLA-DQA2	3.32667668428663	LNET	Reference	G1	Immune checkpoint genes
S01582	HLA-DOB	0.640043426756313	LNET	Reference	G1	Immune checkpoint genes
S01582	HLA-DMB	2.8354805660783	LNET	Reference	G1	Immune checkpoint genes
S01582	EGFR	2.83279717525135	LNET	Reference	G1	EGFR
S01583	CHGA	3106.71616487679	LNET	Reference	G1	NE differentiation
S01583	NCAM1	60.6039061578233	LNET	Reference	G1	NE differentiation
S01583	SYP	193.144725071151	LNET	Reference	G1	NE differentiation
S01583	ASCL1	0.0435600756222296	LNET	Reference	G1	NE lineage TF
S01583	INSM1	148.692398195791	LNET	Reference	G1	NE lineage TF
S01583	NEUROD1	0	LNET	Reference	G1	NE lineage TF
S01583	SSTR2	3.97384932481476	LNET	Reference	G1	SSTR2
S01583	OTP	344.092686946014	LNET	Reference	G1	Immune checkpoint genes
S01583	CTLA4	0.130578688228875	LNET	Reference	G1	Immune checkpoint genes
S01583	CD80	0	LNET	Reference	G1	Immune checkpoint genes
S01583	CD86	1.6440023215168	LNET	Reference	G1	Immune checkpoint genes
S01583	HAVCR2	0.43806697352151	LNET	Reference	G1	Immune checkpoint genes
S01583	LGALS9	2.75046299977823	LNET	Reference	G1	Immune checkpoint genes
S01583	PDCD1	0.0659981619130239	LNET	Reference	G1	Immune checkpoint genes
S01583	CD274	0.372021947621803	LNET	Reference	G1	Immune checkpoint genes
S01583	PDCD1LG2	0.083283162334755	LNET	Reference	G1	Immune checkpoint genes
S01583	VSIR	1.89090718802446	LNET	Reference	G1	Immune checkpoint genes
S01583	IGSF11	0	LNET	Reference	G1	Immune checkpoint genes
S01583	LAG3	0.140281486138452	LNET	Reference	G1	Immune checkpoint genes
S01583	HLA-DQB1	6.56520323180447	LNET	Reference	G1	Immune checkpoint genes
S01583	HLA-DRB1	30.7980864846	LNET	Reference	G1	Immune checkpoint genes
S01583	HLA-DRB9	0	LNET	Reference	G1	Immune checkpoint genes
S01583	HLA-DQA1	1.87724828857236	LNET	Reference	G1	Immune checkpoint genes
S01583	HLA-DRB5	17.8388448743539	LNET	Reference	G1	Immune checkpoint genes
S01583	HLA-DOA	0.425302395148616	LNET	Reference	G1	Immune checkpoint genes
S01583	HLA-DMA	9.5496971704152	LNET	Reference	G1	Immune checkpoint genes
S01583	HLA-DRA	36.4668285151376	LNET	Reference	G1	Immune checkpoint genes
S01583	HLA-DQB1-AS1	0.707931288171815	LNET	Reference	G1	Immune checkpoint genes
S01583	HLA-DPB1	4.6548982586253	LNET	Reference	G1	Immune checkpoint genes
S01583	HLA-DPB2	0	LNET	Reference	G1	Immune checkpoint genes
S01583	HLA-DQB3	0	LNET	Reference	G1	Immune checkpoint genes
S01583	HLA-DRB6	0.173037460164044	LNET	Reference	G1	Immune checkpoint genes
S01583	HLA-DPA1	21.8838532576152	LNET	Reference	G1	Immune checkpoint genes
S01583	HLA-DPA2	0	LNET	Reference	G1	Immune checkpoint genes
S01583	HLA-DQB2	0	LNET	Reference	G1	Immune checkpoint genes
S01583	HLA-DPA3	0	LNET	Reference	G1	Immune checkpoint genes
S01583	HLA-DQA2	0	LNET	Reference	G1	Immune checkpoint genes
S01583	HLA-DOB	0.0666464470621444	LNET	Reference	G1	Immune checkpoint genes
S01583	HLA-DMB	0.738584240794989	LNET	Reference	G1	Immune checkpoint genes
S01583	EGFR	2.51991952262141	LNET	Reference	G1	EGFR
S01584	CHGA	14432.0410333984	LNET	Reference	G1	NE differentiation
S01584	NCAM1	102.857139336497	LNET	Reference	G1	NE differentiation
S01584	SYP	366.416506622562	LNET	Reference	G1	NE differentiation
S01584	ASCL1	0	LNET	Reference	G1	NE lineage TF
S01584	INSM1	167.891452068846	LNET	Reference	G1	NE lineage TF
S01584	NEUROD1	0.0498708740185557	LNET	Reference	G1	NE lineage TF
S01584	SSTR2	56.5265081201342	LNET	Reference	G1	SSTR2
S01584	OTP	336.326122802192	LNET	Reference	G1	Immune checkpoint genes
S01584	CTLA4	0	LNET	Reference	G1	Immune checkpoint genes
S01584	CD80	0.228442152821183	LNET	Reference	G1	Immune checkpoint genes
S01584	CD86	5.40267133211658	LNET	Reference	G1	Immune checkpoint genes
S01584	HAVCR2	1.1710716299088	LNET	Reference	G1	Immune checkpoint genes
S01584	LGALS9	1.5444249170897	LNET	Reference	G1	Immune checkpoint genes
S01584	PDCD1	0	LNET	Reference	G1	Immune checkpoint genes
S01584	CD274	0.98388221072698	LNET	Reference	G1	Immune checkpoint genes
S01584	PDCD1LG2	0.173451045269223	LNET	Reference	G1	Immune checkpoint genes
S01584	VSIR	5.14182527236485	LNET	Reference	G1	Immune checkpoint genes
S01584	IGSF11	0	LNET	Reference	G1	Immune checkpoint genes
S01584	LAG3	0.108367410796618	LNET	Reference	G1	Immune checkpoint genes
S01584	HLA-DQB1	5.11589562742413	LNET	Reference	G1	Immune checkpoint genes
S01584	HLA-DRB1	32.348020659745	LNET	Reference	G1	Immune checkpoint genes
S01584	HLA-DRB9	0	LNET	Reference	G1	Immune checkpoint genes
S01584	HLA-DQA1	3.9575443426255	LNET	Reference	G1	Immune checkpoint genes
S01584	HLA-DRB5	7.42863139513607	LNET	Reference	G1	Immune checkpoint genes
S01584	HLA-DOA	1.06064559436638	LNET	Reference	G1	Immune checkpoint genes
S01584	HLA-DMA	10.3518108327505	LNET	Reference	G1	Immune checkpoint genes
S01584	HLA-DRA	96.8674339820135	LNET	Reference	G1	Immune checkpoint genes
S01584	HLA-DQB1-AS1	0	LNET	Reference	G1	Immune checkpoint genes
S01584	HLA-DPB1	7.77205814596966	LNET	Reference	G1	Immune checkpoint genes
S01584	HLA-DPB2	0.678330644771973	LNET	Reference	G1	Immune checkpoint genes
S01584	HLA-DQB3	0	LNET	Reference	G1	Immune checkpoint genes
S01584	HLA-DRB6	3.35000431152399	LNET	Reference	G1	Immune checkpoint genes
S01584	HLA-DPA1	37.7678931681786	LNET	Reference	G1	Immune checkpoint genes
S01584	HLA-DPA2	0	LNET	Reference	G1	Immune checkpoint genes
S01584	HLA-DQB2	0.963571783880467	LNET	Reference	G1	Immune checkpoint genes
S01584	HLA-DPA3	0	LNET	Reference	G1	Immune checkpoint genes
S01584	HLA-DQA2	2.18453936240887	LNET	Reference	G1	Immune checkpoint genes
S01584	HLA-DOB	0.186886016509175	LNET	Reference	G1	Immune checkpoint genes
S01584	HLA-DMB	1.63160930492344	LNET	Reference	G1	Immune checkpoint genes
S01584	EGFR	3.6242978798162	LNET	Reference	G1	EGFR
S01585	CHGA	3152.36810194516	LNET	Reference	G1	NE differentiation
S01585	NCAM1	44.7454758133527	LNET	Reference	G1	NE differentiation
S01585	SYP	198.092017646294	LNET	Reference	G1	NE differentiation
S01585	ASCL1	0.277172915493892	LNET	Reference	G1	NE lineage TF
S01585	INSM1	134.851108365679	LNET	Reference	G1	NE lineage TF
S01585	NEUROD1	0	LNET	Reference	G1	NE lineage TF
S01585	SSTR2	16.6771744137621	LNET	Reference	G1	SSTR2
S01585	OTP	222.509473833925	LNET	Reference	G1	Immune checkpoint genes
S01585	CTLA4	0.217133312123987	LNET	Reference	G1	Immune checkpoint genes
S01585	CD80	0	LNET	Reference	G1	Immune checkpoint genes
S01585	CD86	1.148808822253	LNET	Reference	G1	Immune checkpoint genes
S01585	HAVCR2	1.12631349451917	LNET	Reference	G1	Immune checkpoint genes
S01585	LGALS9	4.02250145884828	LNET	Reference	G1	Immune checkpoint genes
S01585	PDCD1	0.133201129475895	LNET	Reference	G1	Immune checkpoint genes
S01585	CD274	0.215951347071356	LNET	Reference	G1	Immune checkpoint genes
S01585	PDCD1LG2	0.46419777855398	LNET	Reference	G1	Immune checkpoint genes
S01585	VSIR	4.69919122604279	LNET	Reference	G1	Immune checkpoint genes
S01585	IGSF11	0	LNET	Reference	G1	Immune checkpoint genes
S01585	LAG3	0.647189185871963	LNET	Reference	G1	Immune checkpoint genes
S01585	HLA-DQB1	3.77508873485813	LNET	Reference	G1	Immune checkpoint genes
S01585	HLA-DRB1	26.0999581122288	LNET	Reference	G1	Immune checkpoint genes
S01585	HLA-DRB9	0	LNET	Reference	G1	Immune checkpoint genes
S01585	HLA-DQA1	1.51780775842505	LNET	Reference	G1	Immune checkpoint genes
S01585	HLA-DRB5	3.91349473186936	LNET	Reference	G1	Immune checkpoint genes
S01585	HLA-DOA	0.553220853535905	LNET	Reference	G1	Immune checkpoint genes
S01585	HLA-DMA	7.63206443069293	LNET	Reference	G1	Immune checkpoint genes
S01585	HLA-DRA	68.3496091843568	LNET	Reference	G1	Immune checkpoint genes
S01585	HLA-DQB1-AS1	0.0625365045435881	LNET	Reference	G1	Immune checkpoint genes
S01585	HLA-DPB1	5.86335081941683	LNET	Reference	G1	Immune checkpoint genes
S01585	HLA-DPB2	2.28150914936014	LNET	Reference	G1	Immune checkpoint genes
S01585	HLA-DQB3	0	LNET	Reference	G1	Immune checkpoint genes
S01585	HLA-DRB6	2.65928417604798	LNET	Reference	G1	Immune checkpoint genes
S01585	HLA-DPA1	32.2997531732253	LNET	Reference	G1	Immune checkpoint genes
S01585	HLA-DPA2	0	LNET	Reference	G1	Immune checkpoint genes
S01585	HLA-DQB2	0.258970653683372	LNET	Reference	G1	Immune checkpoint genes
S01585	HLA-DPA3	0	LNET	Reference	G1	Immune checkpoint genes
S01585	HLA-DQA2	1.94282339548431	LNET	Reference	G1	Immune checkpoint genes
S01585	HLA-DOB	0.752481165542605	LNET	Reference	G1	Immune checkpoint genes
S01585	HLA-DMB	1.35288986315293	LNET	Reference	G1	Immune checkpoint genes
S01585	EGFR	4.04419051756406	LNET	Reference	G1	EGFR
S01586	CHGA	17.4892826212188	LCNEC	Reference	G3	NE differentiation
S01586	NCAM1	62.0602921458274	LCNEC	Reference	G3	NE differentiation
S01586	SYP	23.1598860101854	LCNEC	Reference	G3	NE differentiation
S01586	ASCL1	1655.41941509173	LCNEC	Reference	G3	NE lineage TF
S01586	INSM1	290.256518212275	LCNEC	Reference	G3	NE lineage TF
S01586	NEUROD1	7.81594435554511	LCNEC	Reference	G3	NE lineage TF
S01586	SSTR2	1.09842597767778	LCNEC	Reference	G3	SSTR2
S01586	OTP	1.18297892082682	LCNEC	Reference	G3	Immune checkpoint genes
S01586	CTLA4	4.24411247585994	LCNEC	Reference	G3	Immune checkpoint genes
S01586	CD80	1.40432661985245	LCNEC	Reference	G3	Immune checkpoint genes
S01586	CD86	15.5451336163022	LCNEC	Reference	G3	Immune checkpoint genes
S01586	HAVCR2	16.644416255167	LCNEC	Reference	G3	Immune checkpoint genes
S01586	LGALS9	14.9633904918514	LCNEC	Reference	G3	Immune checkpoint genes
S01586	PDCD1	3.96440775840159	LCNEC	Reference	G3	Immune checkpoint genes
S01586	CD274	5.35733642856223	LCNEC	Reference	G3	Immune checkpoint genes
S01586	PDCD1LG2	4.67344250742546	LCNEC	Reference	G3	Immune checkpoint genes
S01586	VSIR	18.5005324333556	LCNEC	Reference	G3	Immune checkpoint genes
S01586	IGSF11	1.15620220886505	LCNEC	Reference	G3	Immune checkpoint genes
S01586	LAG3	6.54373231434973	LCNEC	Reference	G3	Immune checkpoint genes
S01586	HLA-DQB1	35.9722897994432	LCNEC	Reference	G3	Immune checkpoint genes
S01586	HLA-DRB1	240.828469652169	LCNEC	Reference	G3	Immune checkpoint genes
S01586	HLA-DRB9	0	LCNEC	Reference	G3	Immune checkpoint genes
S01586	HLA-DQA1	71.3098105989266	LCNEC	Reference	G3	Immune checkpoint genes
S01586	HLA-DRB5	44.6219010069905	LCNEC	Reference	G3	Immune checkpoint genes
S01586	HLA-DOA	34.2957506175986	LCNEC	Reference	G3	Immune checkpoint genes
S01586	HLA-DMA	63.7737693964821	LCNEC	Reference	G3	Immune checkpoint genes
S01586	HLA-DRA	1060.97949739275	LCNEC	Reference	G3	Immune checkpoint genes
S01586	HLA-DQB1-AS1	2.70608379221287	LCNEC	Reference	G3	Immune checkpoint genes
S01586	HLA-DPB1	153.870953569501	LCNEC	Reference	G3	Immune checkpoint genes
S01586	HLA-DPB2	1.52282415755075	LCNEC	Reference	G3	Immune checkpoint genes
S01586	HLA-DQB3	0	LCNEC	Reference	G3	Immune checkpoint genes
S01586	HLA-DRB6	15.026488186175	LCNEC	Reference	G3	Immune checkpoint genes
S01586	HLA-DPA1	307.932144001247	LCNEC	Reference	G3	Immune checkpoint genes
S01586	HLA-DPA2	0	LCNEC	Reference	G3	Immune checkpoint genes
S01586	HLA-DQB2	11.0450512617477	LCNEC	Reference	G3	Immune checkpoint genes
S01586	HLA-DPA3	0.504527460169216	LCNEC	Reference	G3	Immune checkpoint genes
S01586	HLA-DQA2	38.0931288041046	LCNEC	Reference	G3	Immune checkpoint genes
S01586	HLA-DOB	9.8967671189955	LCNEC	Reference	G3	Immune checkpoint genes
S01586	HLA-DMB	29.5533952835545	LCNEC	Reference	G3	Immune checkpoint genes
S01586	EGFR	3.13041663352073	LCNEC	Reference	G3	EGFR
S01590	CHGA	14230.1880425892	LNET	Reference	G1	NE differentiation
S01590	NCAM1	442.637865720064	LNET	Reference	G1	NE differentiation
S01590	SYP	540.764028420846	LNET	Reference	G1	NE differentiation
S01590	ASCL1	166.56005166485	LNET	Reference	G1	NE lineage TF
S01590	INSM1	171.124507345496	LNET	Reference	G1	NE lineage TF
S01590	NEUROD1	0	LNET	Reference	G1	NE lineage TF
S01590	SSTR2	3.09259164399445	LNET	Reference	G1	SSTR2
S01590	OTP	478.53174285448	LNET	Reference	G1	Immune checkpoint genes
S01590	CTLA4	0.222507134967376	LNET	Reference	G1	Immune checkpoint genes
S01590	CD80	0	LNET	Reference	G1	Immune checkpoint genes
S01590	CD86	18.3732294478092	LNET	Reference	G1	Immune checkpoint genes
S01590	HAVCR2	6.38997288741208	LNET	Reference	G1	Immune checkpoint genes
S01590	LGALS9	8.21937400118244	LNET	Reference	G1	Immune checkpoint genes
S01590	PDCD1	0.515811867871505	LNET	Reference	G1	Immune checkpoint genes
S01590	CD274	1.28495380223113	LNET	Reference	G1	Immune checkpoint genes
S01590	PDCD1LG2	2.16885793414481	LNET	Reference	G1	Immune checkpoint genes
S01590	VSIR	16.9112118966593	LNET	Reference	G1	Immune checkpoint genes
S01590	IGSF11	6.46524869708874	LNET	Reference	G1	Immune checkpoint genes
S01590	LAG3	0.220088063578901	LNET	Reference	G1	Immune checkpoint genes
S01590	HLA-DQB1	15.5208010907386	LNET	Reference	G1	Immune checkpoint genes
S01590	HLA-DRB1	237.203752576719	LNET	Reference	G1	Immune checkpoint genes
S01590	HLA-DRB9	0	LNET	Reference	G1	Immune checkpoint genes
S01590	HLA-DQA1	7.97380058805068	LNET	Reference	G1	Immune checkpoint genes
S01590	HLA-DRB5	77.3216855928265	LNET	Reference	G1	Immune checkpoint genes
S01590	HLA-DOA	18.2645358549495	LNET	Reference	G1	Immune checkpoint genes
S01590	HLA-DMA	116.736675987219	LNET	Reference	G1	Immune checkpoint genes
S01590	HLA-DRA	1351.97901877193	LNET	Reference	G1	Immune checkpoint genes
S01590	HLA-DQB1-AS1	0	LNET	Reference	G1	Immune checkpoint genes
S01590	HLA-DPB1	97.7686423646421	LNET	Reference	G1	Immune checkpoint genes
S01590	HLA-DPB2	0.177674794632871	LNET	Reference	G1	Immune checkpoint genes
S01590	HLA-DQB3	0	LNET	Reference	G1	Immune checkpoint genes
S01590	HLA-DRB6	71.3261413187482	LNET	Reference	G1	Immune checkpoint genes
S01590	HLA-DPA1	478.588623118985	LNET	Reference	G1	Immune checkpoint genes
S01590	HLA-DPA2	0	LNET	Reference	G1	Immune checkpoint genes
S01590	HLA-DQB2	6.39979984177218	LNET	Reference	G1	Immune checkpoint genes
S01590	HLA-DPA3	0	LNET	Reference	G1	Immune checkpoint genes
S01590	HLA-DQA2	43.0073058259518	LNET	Reference	G1	Immune checkpoint genes
S01590	HLA-DOB	1.6408530536232	LNET	Reference	G1	Immune checkpoint genes
S01590	HLA-DMB	53.8765674562224	LNET	Reference	G1	Immune checkpoint genes
S01590	EGFR	0.584611709044534	LNET	Reference	G1	EGFR
S01593	CHGA	44412.7146518163	LNET	Reference	G1	NE differentiation
S01593	NCAM1	66.1053740414668	LNET	Reference	G1	NE differentiation
S01593	SYP	245.021493270165	LNET	Reference	G1	NE differentiation
S01593	ASCL1	0.120433757714728	LNET	Reference	G1	NE lineage TF
S01593	INSM1	65.983736276946	LNET	Reference	G1	NE lineage TF
S01593	NEUROD1	0	LNET	Reference	G1	NE lineage TF
S01593	SSTR2	28.6328364719636	LNET	Reference	G1	SSTR2
S01593	OTP	236.548460758161	LNET	Reference	G1	Immune checkpoint genes
S01593	CTLA4	0	LNET	Reference	G1	Immune checkpoint genes
S01593	CD80	0.00770917178377167	LNET	Reference	G1	Immune checkpoint genes
S01593	CD86	0.724675378518559	LNET	Reference	G1	Immune checkpoint genes
S01593	HAVCR2	0.346866422315646	LNET	Reference	G1	Immune checkpoint genes
S01593	LGALS9	3.05124432509088	LNET	Reference	G1	Immune checkpoint genes
S01593	PDCD1	0	LNET	Reference	G1	Immune checkpoint genes
S01593	CD274	0.616965282472127	LNET	Reference	G1	Immune checkpoint genes
S01593	PDCD1LG2	0.253496356048924	LNET	Reference	G1	Immune checkpoint genes
S01593	VSIR	2.02314600060453	LNET	Reference	G1	Immune checkpoint genes
S01593	IGSF11	0	LNET	Reference	G1	Immune checkpoint genes
S01593	LAG3	2.43919650631378	LNET	Reference	G1	Immune checkpoint genes
S01593	HLA-DQB1	1.37818204704014	LNET	Reference	G1	Immune checkpoint genes
S01593	HLA-DRB1	8.74238603461339	LNET	Reference	G1	Immune checkpoint genes
S01593	HLA-DRB9	0	LNET	Reference	G1	Immune checkpoint genes
S01593	HLA-DQA1	2.08352495730117	LNET	Reference	G1	Immune checkpoint genes
S01593	HLA-DRB5	5.14433518262031	LNET	Reference	G1	Immune checkpoint genes
S01593	HLA-DOA	1.03463877171481	LNET	Reference	G1	Immune checkpoint genes
S01593	HLA-DMA	14.6159016981419	LNET	Reference	G1	Immune checkpoint genes
S01593	HLA-DRA	123.919930754808	LNET	Reference	G1	Immune checkpoint genes
S01593	HLA-DQB1-AS1	0	LNET	Reference	G1	Immune checkpoint genes
S01593	HLA-DPB1	10.2282274594645	LNET	Reference	G1	Immune checkpoint genes
S01593	HLA-DPB2	0.11470700739366	LNET	Reference	G1	Immune checkpoint genes
S01593	HLA-DQB3	0	LNET	Reference	G1	Immune checkpoint genes
S01593	HLA-DRB6	4.24476348210911	LNET	Reference	G1	Immune checkpoint genes
S01593	HLA-DPA1	35.0047866966481	LNET	Reference	G1	Immune checkpoint genes
S01593	HLA-DPA2	0	LNET	Reference	G1	Immune checkpoint genes
S01593	HLA-DQB2	0.299215537568644	LNET	Reference	G1	Immune checkpoint genes
S01593	HLA-DPA3	0	LNET	Reference	G1	Immune checkpoint genes
S01593	HLA-DQA2	4.11550475143138	LNET	Reference	G1	Immune checkpoint genes
S01593	HLA-DOB	1.15027855361205	LNET	Reference	G1	Immune checkpoint genes
S01593	HLA-DMB	5.81720739650948	LNET	Reference	G1	Immune checkpoint genes
S01593	EGFR	7.6560477398807	LNET	Reference	G1	EGFR
S01605	CHGA	13015.4452485214	LNET	Reference	G1	NE differentiation
S01605	NCAM1	36.7799381106288	LNET	Reference	G1	NE differentiation
S01605	SYP	104.21375853236	LNET	Reference	G1	NE differentiation
S01605	ASCL1	0.0627087002241513	LNET	Reference	G1	NE lineage TF
S01605	INSM1	89.5505644139477	LNET	Reference	G1	NE lineage TF
S01605	NEUROD1	0	LNET	Reference	G1	NE lineage TF
S01605	SSTR2	62.3016280873389	LNET	Reference	G1	SSTR2
S01605	OTP	66.5351030063064	LNET	Reference	G1	Immune checkpoint genes
S01605	CTLA4	0.195941914849142	LNET	Reference	G1	Immune checkpoint genes
S01605	CD80	0	LNET	Reference	G1	Immune checkpoint genes
S01605	CD86	3.10370009309103	LNET	Reference	G1	Immune checkpoint genes
S01605	HAVCR2	0.515185838845204	LNET	Reference	G1	Immune checkpoint genes
S01605	LGALS9	1.12297116064778	LNET	Reference	G1	Immune checkpoint genes
S01605	PDCD1	0.0254251815745155	LNET	Reference	G1	Immune checkpoint genes
S01605	CD274	0.355201527523779	LNET	Reference	G1	Immune checkpoint genes
S01605	PDCD1LG2	0.783957943398799	LNET	Reference	G1	Immune checkpoint genes
S01605	VSIR	1.83124263001079	LNET	Reference	G1	Immune checkpoint genes
S01605	IGSF11	0	LNET	Reference	G1	Immune checkpoint genes
S01605	LAG3	0.288286336271614	LNET	Reference	G1	Immune checkpoint genes
S01605	HLA-DQB1	27.9290113505775	LNET	Reference	G1	Immune checkpoint genes
S01605	HLA-DRB1	17.241242752535	LNET	Reference	G1	Immune checkpoint genes
S01605	HLA-DRB9	0	LNET	Reference	G1	Immune checkpoint genes
S01605	HLA-DQA1	3.65067145750017	LNET	Reference	G1	Immune checkpoint genes
S01605	HLA-DRB5	3.35830818526589	LNET	Reference	G1	Immune checkpoint genes
S01605	HLA-DOA	0.719795797285276	LNET	Reference	G1	Immune checkpoint genes
S01605	HLA-DMA	16.6668988319754	LNET	Reference	G1	Immune checkpoint genes
S01605	HLA-DRA	107.907462514534	LNET	Reference	G1	Immune checkpoint genes
S01605	HLA-DQB1-AS1	0.435529716635237	LNET	Reference	G1	Immune checkpoint genes
S01605	HLA-DPB1	7.73313982631525	LNET	Reference	G1	Immune checkpoint genes
S01605	HLA-DPB2	10.7674125744651	LNET	Reference	G1	Immune checkpoint genes
S01605	HLA-DQB3	0	LNET	Reference	G1	Immune checkpoint genes
S01605	HLA-DRB6	1.33357911375388	LNET	Reference	G1	Immune checkpoint genes
S01605	HLA-DPA1	22.3113883321147	LNET	Reference	G1	Immune checkpoint genes
S01605	HLA-DPA2	0	LNET	Reference	G1	Immune checkpoint genes
S01605	HLA-DQB2	4.05683670885516	LNET	Reference	G1	Immune checkpoint genes
S01605	HLA-DPA3	1.25123674823584	LNET	Reference	G1	Immune checkpoint genes
S01605	HLA-DQA2	1.68532314047119	LNET	Reference	G1	Immune checkpoint genes
S01605	HLA-DOB	0.279693191702839	LNET	Reference	G1	Immune checkpoint genes
S01605	HLA-DMB	7.58500373057946	LNET	Reference	G1	Immune checkpoint genes
S01605	EGFR	12.2234171763769	LNET	Reference	G1	EGFR
S01666	CHGA	117919.91619823	LNET	Reference	G1	NE differentiation
S01666	NCAM1	65.8815082665232	LNET	Reference	G1	NE differentiation
S01666	SYP	80.4367293677845	LNET	Reference	G1	NE differentiation
S01666	ASCL1	0.0996289755818094	LNET	Reference	G1	NE lineage TF
S01666	INSM1	64.3538226819772	LNET	Reference	G1	NE lineage TF
S01666	NEUROD1	0	LNET	Reference	G1	NE lineage TF
S01666	SSTR2	89.0408434642095	LNET	Reference	G1	SSTR2
S01666	OTP	0.161109867761094	LNET	Reference	G1	Immune checkpoint genes
S01666	CTLA4	0	LNET	Reference	G1	Immune checkpoint genes
S01666	CD80	0	LNET	Reference	G1	Immune checkpoint genes
S01666	CD86	2.00274540742795	LNET	Reference	G1	Immune checkpoint genes
S01666	HAVCR2	2.29576816276048	LNET	Reference	G1	Immune checkpoint genes
S01666	LGALS9	4.14559356226428	LNET	Reference	G1	Immune checkpoint genes
S01666	PDCD1	0.120694038343702	LNET	Reference	G1	Immune checkpoint genes
S01666	CD274	2.08889378180948	LNET	Reference	G1	Immune checkpoint genes
S01666	PDCD1LG2	0.480850067772753	LNET	Reference	G1	Immune checkpoint genes
S01666	VSIR	6.47912818773227	LNET	Reference	G1	Immune checkpoint genes
S01666	IGSF11	0	LNET	Reference	G1	Immune checkpoint genes
S01666	LAG3	0.338547506829234	LNET	Reference	G1	Immune checkpoint genes
S01666	HLA-DQB1	5.33031203276971	LNET	Reference	G1	Immune checkpoint genes
S01666	HLA-DRB1	48.5119783965574	LNET	Reference	G1	Immune checkpoint genes
S01666	HLA-DRB9	0	LNET	Reference	G1	Immune checkpoint genes
S01666	HLA-DQA1	7.21565812712137	LNET	Reference	G1	Immune checkpoint genes
S01666	HLA-DRB5	17.3036333666034	LNET	Reference	G1	Immune checkpoint genes
S01666	HLA-DOA	4.29832176083386	LNET	Reference	G1	Immune checkpoint genes
S01666	HLA-DMA	19.6313697551241	LNET	Reference	G1	Immune checkpoint genes
S01666	HLA-DRA	174.13534732129	LNET	Reference	G1	Immune checkpoint genes
S01666	HLA-DQB1-AS1	0.337266779784714	LNET	Reference	G1	Immune checkpoint genes
S01666	HLA-DPB1	21.126417779183	LNET	Reference	G1	Immune checkpoint genes
S01666	HLA-DPB2	0.201547675333696	LNET	Reference	G1	Immune checkpoint genes
S01666	HLA-DQB3	0	LNET	Reference	G1	Immune checkpoint genes
S01666	HLA-DRB6	8.80089251207816	LNET	Reference	G1	Immune checkpoint genes
S01666	HLA-DPA1	79.1543199953839	LNET	Reference	G1	Immune checkpoint genes
S01666	HLA-DPA2	0	LNET	Reference	G1	Immune checkpoint genes
S01666	HLA-DQB2	1.76477193685456	LNET	Reference	G1	Immune checkpoint genes
S01666	HLA-DPA3	0	LNET	Reference	G1	Immune checkpoint genes
S01666	HLA-DQA2	6.66669975436641	LNET	Reference	G1	Immune checkpoint genes
S01666	HLA-DOB	0.242267202895811	LNET	Reference	G1	Immune checkpoint genes
S01666	HLA-DMB	14.465827951965	LNET	Reference	G1	Immune checkpoint genes
S01666	EGFR	0.320737209052557	LNET	Reference	G1	EGFR
S01698	CHGA	675.462033941454	SCLC	Reference	G3	NE differentiation
S01698	NCAM1	44.8604670819455	SCLC	Reference	G3	NE differentiation
S01698	SYP	85.2765688115061	SCLC	Reference	G3	NE differentiation
S01698	ASCL1	1832.31862424504	SCLC	Reference	G3	NE lineage TF
S01698	INSM1	535.053212089759	SCLC	Reference	G3	NE lineage TF
S01698	NEUROD1	79.9889902289009	SCLC	Reference	G3	NE lineage TF
S01698	SSTR2	24.7551309700277	SCLC	Reference	G3	SSTR2
S01698	OTP	0.126229328176331	SCLC	Reference	G3	Immune checkpoint genes
S01698	CTLA4	8.7842860737315	SCLC	Reference	G3	Immune checkpoint genes
S01698	CD80	2.78211717561958	SCLC	Reference	G3	Immune checkpoint genes
S01698	CD86	14.4258094990106	SCLC	Reference	G3	Immune checkpoint genes
S01698	HAVCR2	21.1559181942807	SCLC	Reference	G3	Immune checkpoint genes
S01698	LGALS9	28.7564686376178	SCLC	Reference	G3	Immune checkpoint genes
S01698	PDCD1	9.64130537929875	SCLC	Reference	G3	Immune checkpoint genes
S01698	CD274	13.3676677313401	SCLC	Reference	G3	Immune checkpoint genes
S01698	PDCD1LG2	7.3702224597576	SCLC	Reference	G3	Immune checkpoint genes
S01698	VSIR	25.9805037090076	SCLC	Reference	G3	Immune checkpoint genes
S01698	IGSF11	0.247626765338808	SCLC	Reference	G3	Immune checkpoint genes
S01698	LAG3	15.9472432386796	SCLC	Reference	G3	Immune checkpoint genes
S01698	HLA-DQB1	60.2988366470848	SCLC	Reference	G3	Immune checkpoint genes
S01698	HLA-DRB1	910.262515164291	SCLC	Reference	G3	Immune checkpoint genes
S01698	HLA-DRB9	0	SCLC	Reference	G3	Immune checkpoint genes
S01698	HLA-DQA1	416.352445535314	SCLC	Reference	G3	Immune checkpoint genes
S01698	HLA-DRB5	45.2131574687448	SCLC	Reference	G3	Immune checkpoint genes
S01698	HLA-DOA	38.036674303964	SCLC	Reference	G3	Immune checkpoint genes
S01698	HLA-DMA	75.3743271960048	SCLC	Reference	G3	Immune checkpoint genes
S01698	HLA-DRA	1414.5014684992	SCLC	Reference	G3	Immune checkpoint genes
S01698	HLA-DQB1-AS1	4.08849999189946	SCLC	Reference	G3	Immune checkpoint genes
S01698	HLA-DPB1	530.396860169611	SCLC	Reference	G3	Immune checkpoint genes
S01698	HLA-DPB2	0.293975732574959	SCLC	Reference	G3	Immune checkpoint genes
S01698	HLA-DQB3	0	SCLC	Reference	G3	Immune checkpoint genes
S01698	HLA-DRB6	30.9098633553778	SCLC	Reference	G3	Immune checkpoint genes
S01698	HLA-DPA1	265.282455092641	SCLC	Reference	G3	Immune checkpoint genes
S01698	HLA-DPA2	0.113498836946943	SCLC	Reference	G3	Immune checkpoint genes
S01698	HLA-DQB2	5.70996305450063	SCLC	Reference	G3	Immune checkpoint genes
S01698	HLA-DPA3	0	SCLC	Reference	G3	Immune checkpoint genes
S01698	HLA-DQA2	33.3120639799271	SCLC	Reference	G3	Immune checkpoint genes
S01698	HLA-DOB	5.06520097790775	SCLC	Reference	G3	Immune checkpoint genes
S01698	HLA-DMB	33.7067774617349	SCLC	Reference	G3	Immune checkpoint genes
S01698	EGFR	11.8062208503528	SCLC	Reference	G3	EGFR
S01707	CHGA	57.1445383403698	LCNEC	Reference	G3	NE differentiation
S01707	NCAM1	10.244096126906	LCNEC	Reference	G3	NE differentiation
S01707	SYP	38.9875946387613	LCNEC	Reference	G3	NE differentiation
S01707	ASCL1	1518.8106781266	LCNEC	Reference	G3	NE lineage TF
S01707	INSM1	210.897705077936	LCNEC	Reference	G3	NE lineage TF
S01707	NEUROD1	77.5764326023906	LCNEC	Reference	G3	NE lineage TF
S01707	SSTR2	0.569558815650448	LCNEC	Reference	G3	SSTR2
S01707	OTP	0.147602744634734	LCNEC	Reference	G3	Immune checkpoint genes
S01707	CTLA4	6.07157263690444	LCNEC	Reference	G3	Immune checkpoint genes
S01707	CD80	0.967893036310015	LCNEC	Reference	G3	Immune checkpoint genes
S01707	CD86	6.87678035458059	LCNEC	Reference	G3	Immune checkpoint genes
S01707	HAVCR2	10.2770713091474	LCNEC	Reference	G3	Immune checkpoint genes
S01707	LGALS9	19.2665963201322	LCNEC	Reference	G3	Immune checkpoint genes
S01707	PDCD1	3.37912076415415	LCNEC	Reference	G3	Immune checkpoint genes
S01707	CD274	3.71844189236867	LCNEC	Reference	G3	Immune checkpoint genes
S01707	PDCD1LG2	2.22069126745107	LCNEC	Reference	G3	Immune checkpoint genes
S01707	VSIR	14.1652853125907	LCNEC	Reference	G3	Immune checkpoint genes
S01707	IGSF11	1.10640351643009	LCNEC	Reference	G3	Immune checkpoint genes
S01707	LAG3	4.23442256356116	LCNEC	Reference	G3	Immune checkpoint genes
S01707	HLA-DQB1	20.1593826472721	LCNEC	Reference	G3	Immune checkpoint genes
S01707	HLA-DRB1	101.240442965543	LCNEC	Reference	G3	Immune checkpoint genes
S01707	HLA-DRB9	0	LCNEC	Reference	G3	Immune checkpoint genes
S01707	HLA-DQA1	25.0710638101983	LCNEC	Reference	G3	Immune checkpoint genes
S01707	HLA-DRB5	51.7638282861763	LCNEC	Reference	G3	Immune checkpoint genes
S01707	HLA-DOA	12.4484137235435	LCNEC	Reference	G3	Immune checkpoint genes
S01707	HLA-DMA	43.7997260666138	LCNEC	Reference	G3	Immune checkpoint genes
S01707	HLA-DRA	589.793357220364	LCNEC	Reference	G3	Immune checkpoint genes
S01707	HLA-DQB1-AS1	2.05471649994816	LCNEC	Reference	G3	Immune checkpoint genes
S01707	HLA-DPB1	95.4990754589414	LCNEC	Reference	G3	Immune checkpoint genes
S01707	HLA-DPB2	0.852344618100492	LCNEC	Reference	G3	Immune checkpoint genes
S01707	HLA-DQB3	0	LCNEC	Reference	G3	Immune checkpoint genes
S01707	HLA-DRB6	26.865849769319	LCNEC	Reference	G3	Immune checkpoint genes
S01707	HLA-DPA1	192.932268532671	LCNEC	Reference	G3	Immune checkpoint genes
S01707	HLA-DPA2	0	LCNEC	Reference	G3	Immune checkpoint genes
S01707	HLA-DQB2	8.16152373851917	LCNEC	Reference	G3	Immune checkpoint genes
S01707	HLA-DPA3	1.2133841782058	LCNEC	Reference	G3	Immune checkpoint genes
S01707	HLA-DQA2	53.6156693324629	LCNEC	Reference	G3	Immune checkpoint genes
S01707	HLA-DOB	8.62073412331369	LCNEC	Reference	G3	Immune checkpoint genes
S01707	HLA-DMB	22.1318178320392	LCNEC	Reference	G3	Immune checkpoint genes
S01707	EGFR	9.63908910901307	LCNEC	Reference	G3	EGFR
S01728	CHGA	373.988272468516	SCLC	Reference	G3	NE differentiation
S01728	NCAM1	128.488325686574	SCLC	Reference	G3	NE differentiation
S01728	SYP	57.5789041502534	SCLC	Reference	G3	NE differentiation
S01728	ASCL1	1659.21380098345	SCLC	Reference	G3	NE lineage TF
S01728	INSM1	425.80980227209	SCLC	Reference	G3	NE lineage TF
S01728	NEUROD1	8.84110976824038	SCLC	Reference	G3	NE lineage TF
S01728	SSTR2	0.933153128497192	SCLC	Reference	G3	SSTR2
S01728	OTP	46.8091863499258	SCLC	Reference	G3	Immune checkpoint genes
S01728	CTLA4	1.15112769201741	SCLC	Reference	G3	Immune checkpoint genes
S01728	CD80	0.797747263424201	SCLC	Reference	G3	Immune checkpoint genes
S01728	CD86	2.62386864060211	SCLC	Reference	G3	Immune checkpoint genes
S01728	HAVCR2	4.84830217071044	SCLC	Reference	G3	Immune checkpoint genes
S01728	LGALS9	11.3438264991353	SCLC	Reference	G3	Immune checkpoint genes
S01728	PDCD1	0.96554217742075	SCLC	Reference	G3	Immune checkpoint genes
S01728	CD274	5.54196334763605	SCLC	Reference	G3	Immune checkpoint genes
S01728	PDCD1LG2	1.47111691035564	SCLC	Reference	G3	Immune checkpoint genes
S01728	VSIR	8.90268229200727	SCLC	Reference	G3	Immune checkpoint genes
S01728	IGSF11	3.97538609652733	SCLC	Reference	G3	Immune checkpoint genes
S01728	LAG3	1.98230866807449	SCLC	Reference	G3	Immune checkpoint genes
S01728	HLA-DQB1	42.2585328055514	SCLC	Reference	G3	Immune checkpoint genes
S01728	HLA-DRB1	220.724626194728	SCLC	Reference	G3	Immune checkpoint genes
S01728	HLA-DRB9	0	SCLC	Reference	G3	Immune checkpoint genes
S01728	HLA-DQA1	34.249905928312	SCLC	Reference	G3	Immune checkpoint genes
S01728	HLA-DRB5	136.897253380636	SCLC	Reference	G3	Immune checkpoint genes
S01728	HLA-DOA	9.31942034423899	SCLC	Reference	G3	Immune checkpoint genes
S01728	HLA-DMA	28.6497747210752	SCLC	Reference	G3	Immune checkpoint genes
S01728	HLA-DRA	337.513698128534	SCLC	Reference	G3	Immune checkpoint genes
S01728	HLA-DQB1-AS1	2.90762346330087	SCLC	Reference	G3	Immune checkpoint genes
S01728	HLA-DPB1	93.5839793282651	SCLC	Reference	G3	Immune checkpoint genes
S01728	HLA-DPB2	0.477711068773564	SCLC	Reference	G3	Immune checkpoint genes
S01728	HLA-DQB3	0	SCLC	Reference	G3	Immune checkpoint genes
S01728	HLA-DRB6	2.73764974319537	SCLC	Reference	G3	Immune checkpoint genes
S01728	HLA-DPA1	106.32358839142	SCLC	Reference	G3	Immune checkpoint genes
S01728	HLA-DPA2	0	SCLC	Reference	G3	Immune checkpoint genes
S01728	HLA-DQB2	12.5611907916518	SCLC	Reference	G3	Immune checkpoint genes
S01728	HLA-DPA3	0.183576717999291	SCLC	Reference	G3	Immune checkpoint genes
S01728	HLA-DQA2	1.31649102260489	SCLC	Reference	G3	Immune checkpoint genes
S01728	HLA-DOB	2.01054143183333	SCLC	Reference	G3	Immune checkpoint genes
S01728	HLA-DMB	18.5640409773166	SCLC	Reference	G3	Immune checkpoint genes
S01728	EGFR	3.68282433373519	SCLC	Reference	G3	EGFR
S01731	CHGA	2325.38197353535	LNET	Reference	G1	NE differentiation
S01731	NCAM1	158.262695192019	LNET	Reference	G1	NE differentiation
S01731	SYP	215.20405177145	LNET	Reference	G1	NE differentiation
S01731	ASCL1	0	LNET	Reference	G1	NE lineage TF
S01731	INSM1	50.633896932987	LNET	Reference	G1	NE lineage TF
S01731	NEUROD1	0.431694911521854	LNET	Reference	G1	NE lineage TF
S01731	SSTR2	91.6188247347411	LNET	Reference	G1	SSTR2
S01731	OTP	84.2197126760756	LNET	Reference	G1	Immune checkpoint genes
S01731	CTLA4	0.347127704242266	LNET	Reference	G1	Immune checkpoint genes
S01731	CD80	0	LNET	Reference	G1	Immune checkpoint genes
S01731	CD86	1.60032648018748	LNET	Reference	G1	Immune checkpoint genes
S01731	HAVCR2	1.55301902117316	LNET	Reference	G1	Immune checkpoint genes
S01731	LGALS9	4.05089180174467	LNET	Reference	G1	Immune checkpoint genes
S01731	PDCD1	1.0074644025115	LNET	Reference	G1	Immune checkpoint genes
S01731	CD274	1.90414367277582	LNET	Reference	G1	Immune checkpoint genes
S01731	PDCD1LG2	0.915462873141579	LNET	Reference	G1	Immune checkpoint genes
S01731	VSIR	10.2695843716062	LNET	Reference	G1	Immune checkpoint genes
S01731	IGSF11	0.16577902849304	LNET	Reference	G1	Immune checkpoint genes
S01731	LAG3	0.581617332435397	LNET	Reference	G1	Immune checkpoint genes
S01731	HLA-DQB1	6.3473799268501	LNET	Reference	G1	Immune checkpoint genes
S01731	HLA-DRB1	146.326092711371	LNET	Reference	G1	Immune checkpoint genes
S01731	HLA-DRB9	0	LNET	Reference	G1	Immune checkpoint genes
S01731	HLA-DQA1	17.9372339008256	LNET	Reference	G1	Immune checkpoint genes
S01731	HLA-DRB5	37.5417052303682	LNET	Reference	G1	Immune checkpoint genes
S01731	HLA-DOA	9.44039406995131	LNET	Reference	G1	Immune checkpoint genes
S01731	HLA-DMA	21.4021117280384	LNET	Reference	G1	Immune checkpoint genes
S01731	HLA-DRA	280.831627647124	LNET	Reference	G1	Immune checkpoint genes
S01731	HLA-DQB1-AS1	1.13023627740669	LNET	Reference	G1	Immune checkpoint genes
S01731	HLA-DPB1	105.791620877133	LNET	Reference	G1	Immune checkpoint genes
S01731	HLA-DPB2	0.141936725059132	LNET	Reference	G1	Immune checkpoint genes
S01731	HLA-DQB3	0	LNET	Reference	G1	Immune checkpoint genes
S01731	HLA-DRB6	14.987191589664	LNET	Reference	G1	Immune checkpoint genes
S01731	HLA-DPA1	109.88760644397	LNET	Reference	G1	Immune checkpoint genes
S01731	HLA-DPA2	0	LNET	Reference	G1	Immune checkpoint genes
S01731	HLA-DQB2	3.279872457058	LNET	Reference	G1	Immune checkpoint genes
S01731	HLA-DPA3	0	LNET	Reference	G1	Immune checkpoint genes
S01731	HLA-DQA2	12.5044252203982	LNET	Reference	G1	Immune checkpoint genes
S01731	HLA-DOB	1.21829620176428	LNET	Reference	G1	Immune checkpoint genes
S01731	HLA-DMB	14.342975912415	LNET	Reference	G1	Immune checkpoint genes
S01731	EGFR	9.76373276339115	LNET	Reference	G1	EGFR
S01733	CHGA	6522.49936136535	LNET	Reference	G1	NE differentiation
S01733	NCAM1	265.264146706815	LNET	Reference	G1	NE differentiation
S01733	SYP	403.178575140176	LNET	Reference	G1	NE differentiation
S01733	ASCL1	324.117682996877	LNET	Reference	G1	NE lineage TF
S01733	INSM1	147.578209905609	LNET	Reference	G1	NE lineage TF
S01733	NEUROD1	0	LNET	Reference	G1	NE lineage TF
S01733	SSTR2	22.7417272721604	LNET	Reference	G1	SSTR2
S01733	OTP	624.6861511158	LNET	Reference	G1	Immune checkpoint genes
S01733	CTLA4	0.398178899514403	LNET	Reference	G1	Immune checkpoint genes
S01733	CD80	0	LNET	Reference	G1	Immune checkpoint genes
S01733	CD86	25.5257211267563	LNET	Reference	G1	Immune checkpoint genes
S01733	HAVCR2	0.704786759868295	LNET	Reference	G1	Immune checkpoint genes
S01733	LGALS9	2.99828899016987	LNET	Reference	G1	Immune checkpoint genes
S01733	PDCD1	0.444140795552939	LNET	Reference	G1	Immune checkpoint genes
S01733	CD274	1.24346307582284	LNET	Reference	G1	Immune checkpoint genes
S01733	PDCD1LG2	0.371882978574123	LNET	Reference	G1	Immune checkpoint genes
S01733	VSIR	5.91483879811004	LNET	Reference	G1	Immune checkpoint genes
S01733	IGSF11	0.332876646454437	LNET	Reference	G1	Immune checkpoint genes
S01733	LAG3	0.697876420682338	LNET	Reference	G1	Immune checkpoint genes
S01733	HLA-DQB1	4.12724078107254	LNET	Reference	G1	Immune checkpoint genes
S01733	HLA-DRB1	72.622448171471	LNET	Reference	G1	Immune checkpoint genes
S01733	HLA-DRB9	0	LNET	Reference	G1	Immune checkpoint genes
S01733	HLA-DQA1	3.61099819386926	LNET	Reference	G1	Immune checkpoint genes
S01733	HLA-DRB5	7.86772869139593	LNET	Reference	G1	Immune checkpoint genes
S01733	HLA-DOA	2.42421527578045	LNET	Reference	G1	Immune checkpoint genes
S01733	HLA-DMA	9.02291987232276	LNET	Reference	G1	Immune checkpoint genes
S01733	HLA-DRA	86.9929258823948	LNET	Reference	G1	Immune checkpoint genes
S01733	HLA-DQB1-AS1	0	LNET	Reference	G1	Immune checkpoint genes
S01733	HLA-DPB1	34.0475147788451	LNET	Reference	G1	Immune checkpoint genes
S01733	HLA-DPB2	0	LNET	Reference	G1	Immune checkpoint genes
S01733	HLA-DQB3	0	LNET	Reference	G1	Immune checkpoint genes
S01733	HLA-DRB6	1.6996766138214	LNET	Reference	G1	Immune checkpoint genes
S01733	HLA-DPA1	38.9682664620109	LNET	Reference	G1	Immune checkpoint genes
S01733	HLA-DPA2	0	LNET	Reference	G1	Immune checkpoint genes
S01733	HLA-DQB2	0.650908274336946	LNET	Reference	G1	Immune checkpoint genes
S01733	HLA-DPA3	0	LNET	Reference	G1	Immune checkpoint genes
S01733	HLA-DQA2	1.27440131559453	LNET	Reference	G1	Immune checkpoint genes
S01733	HLA-DOB	0.304764952488527	LNET	Reference	G1	Immune checkpoint genes
S01733	HLA-DMB	2.05836979904746	LNET	Reference	G1	Immune checkpoint genes
S01733	EGFR	4.90140906490769	LNET	Reference	G1	EGFR
S01742	CHGA	2890.82341170331	LNET	Reference	G1	NE differentiation
S01742	NCAM1	55.6121731987855	LNET	Reference	G1	NE differentiation
S01742	SYP	185.116416879939	LNET	Reference	G1	NE differentiation
S01742	ASCL1	606.203417577071	LNET	Reference	G1	NE lineage TF
S01742	INSM1	203.955048064259	LNET	Reference	G1	NE lineage TF
S01742	NEUROD1	0	LNET	Reference	G1	NE lineage TF
S01742	SSTR2	0.622470049876156	LNET	Reference	G1	SSTR2
S01742	OTP	369.557482249668	LNET	Reference	G1	Immune checkpoint genes
S01742	CTLA4	0.247052049036231	LNET	Reference	G1	Immune checkpoint genes
S01742	CD80	0.176319789879094	LNET	Reference	G1	Immune checkpoint genes
S01742	CD86	2.63241654525919	LNET	Reference	G1	Immune checkpoint genes
S01742	HAVCR2	4.56301161848471	LNET	Reference	G1	Immune checkpoint genes
S01742	LGALS9	9.39078688646056	LNET	Reference	G1	Immune checkpoint genes
S01742	PDCD1	0.156336472044248	LNET	Reference	G1	Immune checkpoint genes
S01742	CD274	1.58612922168733	LNET	Reference	G1	Immune checkpoint genes
S01742	PDCD1LG2	1.33859276232743	LNET	Reference	G1	Immune checkpoint genes
S01742	VSIR	15.0435491272128	LNET	Reference	G1	Immune checkpoint genes
S01742	IGSF11	0.766921765186361	LNET	Reference	G1	Immune checkpoint genes
S01742	LAG3	0.499279493427015	LNET	Reference	G1	Immune checkpoint genes
S01742	HLA-DQB1	32.6562992524466	LNET	Reference	G1	Immune checkpoint genes
S01742	HLA-DRB1	218.01220135809	LNET	Reference	G1	Immune checkpoint genes
S01742	HLA-DRB9	0	LNET	Reference	G1	Immune checkpoint genes
S01742	HLA-DQA1	46.3310523552548	LNET	Reference	G1	Immune checkpoint genes
S01742	HLA-DRB5	13.5805965421377	LNET	Reference	G1	Immune checkpoint genes
S01742	HLA-DOA	13.2616791592218	LNET	Reference	G1	Immune checkpoint genes
S01742	HLA-DMA	28.5913616695145	LNET	Reference	G1	Immune checkpoint genes
S01742	HLA-DRA	429.109865724944	LNET	Reference	G1	Immune checkpoint genes
S01742	HLA-DQB1-AS1	2.97934899189375	LNET	Reference	G1	Immune checkpoint genes
S01742	HLA-DPB1	95.510537636482	LNET	Reference	G1	Immune checkpoint genes
S01742	HLA-DPB2	0.132767404227334	LNET	Reference	G1	Immune checkpoint genes
S01742	HLA-DQB3	0	LNET	Reference	G1	Immune checkpoint genes
S01742	HLA-DRB6	4.69467378766323	LNET	Reference	G1	Immune checkpoint genes
S01742	HLA-DPA1	172.828781090846	LNET	Reference	G1	Immune checkpoint genes
S01742	HLA-DPA2	0	LNET	Reference	G1	Immune checkpoint genes
S01742	HLA-DQB2	11.4629272130543	LNET	Reference	G1	Immune checkpoint genes
S01742	HLA-DPA3	0	LNET	Reference	G1	Immune checkpoint genes
S01742	HLA-DQA2	0.855549366645308	LNET	Reference	G1	Immune checkpoint genes
S01742	HLA-DOB	2.85932102238531	LNET	Reference	G1	Immune checkpoint genes
S01742	HLA-DMB	34.8287403557127	LNET	Reference	G1	Immune checkpoint genes
S01742	EGFR	78.7566442311378	LNET	Reference	G1	EGFR
S01746	CHGA	9733.49488629637	LNET	Reference	G1	NE differentiation
S01746	NCAM1	131.426820739546	LNET	Reference	G1	NE differentiation
S01746	SYP	329.365454855918	LNET	Reference	G1	NE differentiation
S01746	ASCL1	630.769181949144	LNET	Reference	G1	NE lineage TF
S01746	INSM1	110.601412663786	LNET	Reference	G1	NE lineage TF
S01746	NEUROD1	0	LNET	Reference	G1	NE lineage TF
S01746	SSTR2	1.60874810878848	LNET	Reference	G1	SSTR2
S01746	OTP	219.465252753089	LNET	Reference	G1	Immune checkpoint genes
S01746	CTLA4	0.21251380215208	LNET	Reference	G1	Immune checkpoint genes
S01746	CD80	0.25810908953493	LNET	Reference	G1	Immune checkpoint genes
S01746	CD86	0.920736820991904	LNET	Reference	G1	Immune checkpoint genes
S01746	HAVCR2	1.30880205702221	LNET	Reference	G1	Immune checkpoint genes
S01746	LGALS9	2.49076559403676	LNET	Reference	G1	Immune checkpoint genes
S01746	PDCD1	0.137380324826292	LNET	Reference	G1	Immune checkpoint genes
S01746	CD274	2.81730614463434	LNET	Reference	G1	Immune checkpoint genes
S01746	PDCD1LG2	0.115788119342512	LNET	Reference	G1	Immune checkpoint genes
S01746	VSIR	4.42427306710321	LNET	Reference	G1	Immune checkpoint genes
S01746	IGSF11	0.116287908334539	LNET	Reference	G1	Immune checkpoint genes
S01746	LAG3	0.620290980233602	LNET	Reference	G1	Immune checkpoint genes
S01746	HLA-DQB1	6.06480731544195	LNET	Reference	G1	Immune checkpoint genes
S01746	HLA-DRB1	66.3355133603169	LNET	Reference	G1	Immune checkpoint genes
S01746	HLA-DRB9	0	LNET	Reference	G1	Immune checkpoint genes
S01746	HLA-DQA1	6.73089614071156	LNET	Reference	G1	Immune checkpoint genes
S01746	HLA-DRB5	8.13259730226957	LNET	Reference	G1	Immune checkpoint genes
S01746	HLA-DOA	1.39940257253741	LNET	Reference	G1	Immune checkpoint genes
S01746	HLA-DMA	8.34730180947481	LNET	Reference	G1	Immune checkpoint genes
S01746	HLA-DRA	90.94601502179	LNET	Reference	G1	Immune checkpoint genes
S01746	HLA-DQB1-AS1	1.07927121029134	LNET	Reference	G1	Immune checkpoint genes
S01746	HLA-DPB1	17.6525295847184	LNET	Reference	G1	Immune checkpoint genes
S01746	HLA-DPB2	0.318880788909184	LNET	Reference	G1	Immune checkpoint genes
S01746	HLA-DQB3	0	LNET	Reference	G1	Immune checkpoint genes
S01746	HLA-DRB6	0	LNET	Reference	G1	Immune checkpoint genes
S01746	HLA-DPA1	27.7135285861667	LNET	Reference	G1	Immune checkpoint genes
S01746	HLA-DPA2	0	LNET	Reference	G1	Immune checkpoint genes
S01746	HLA-DQB2	0.332936528667362	LNET	Reference	G1	Immune checkpoint genes
S01746	HLA-DPA3	0	LNET	Reference	G1	Immune checkpoint genes
S01746	HLA-DQA2	0.385762243582458	LNET	Reference	G1	Immune checkpoint genes
S01746	HLA-DOB	0.432376924371955	LNET	Reference	G1	Immune checkpoint genes
S01746	HLA-DMB	6.41367984730005	LNET	Reference	G1	Immune checkpoint genes
S01746	EGFR	36.9346068668054	LNET	Reference	G1	EGFR
S01763	CHGA	0.555417661860056	LCNEC	Reference	G3	NE differentiation
S01763	NCAM1	34.8052473664708	LCNEC	Reference	G3	NE differentiation
S01763	SYP	3.61971356372007	LCNEC	Reference	G3	NE differentiation
S01763	ASCL1	596.700448273457	LCNEC	Reference	G3	NE lineage TF
S01763	INSM1	27.6814797365693	LCNEC	Reference	G3	NE lineage TF
S01763	NEUROD1	0.126340429501998	LCNEC	Reference	G3	NE lineage TF
S01763	SSTR2	1.31155895325125	LCNEC	Reference	G3	SSTR2
S01763	OTP	0.141191923472196	LCNEC	Reference	G3	Immune checkpoint genes
S01763	CTLA4	11.1023212552396	LCNEC	Reference	G3	Immune checkpoint genes
S01763	CD80	1.16899933076796	LCNEC	Reference	G3	Immune checkpoint genes
S01763	CD86	20.2840435076821	LCNEC	Reference	G3	Immune checkpoint genes
S01763	HAVCR2	24.0122315492481	LCNEC	Reference	G3	Immune checkpoint genes
S01763	LGALS9	25.9161605703765	LCNEC	Reference	G3	Immune checkpoint genes
S01763	PDCD1	8.86886570354019	LCNEC	Reference	G3	Immune checkpoint genes
S01763	CD274	10.1236590146518	LCNEC	Reference	G3	Immune checkpoint genes
S01763	PDCD1LG2	6.4821266651382	LCNEC	Reference	G3	Immune checkpoint genes
S01763	VSIR	25.8475854912599	LCNEC	Reference	G3	Immune checkpoint genes
S01763	IGSF11	0.156515672257882	LCNEC	Reference	G3	Immune checkpoint genes
S01763	LAG3	9.30279121423128	LCNEC	Reference	G3	Immune checkpoint genes
S01763	HLA-DQB1	166.401842298958	LCNEC	Reference	G3	Immune checkpoint genes
S01763	HLA-DRB1	540.338712797816	LCNEC	Reference	G3	Immune checkpoint genes
S01763	HLA-DRB9	0	LCNEC	Reference	G3	Immune checkpoint genes
S01763	HLA-DQA1	142.726073906207	LCNEC	Reference	G3	Immune checkpoint genes
S01763	HLA-DRB5	29.5463741372669	LCNEC	Reference	G3	Immune checkpoint genes
S01763	HLA-DOA	40.217416348736	LCNEC	Reference	G3	Immune checkpoint genes
S01763	HLA-DMA	104.167320733517	LCNEC	Reference	G3	Immune checkpoint genes
S01763	HLA-DRA	1463.84082735579	LCNEC	Reference	G3	Immune checkpoint genes
S01763	HLA-DQB1-AS1	18.9208278507496	LCNEC	Reference	G3	Immune checkpoint genes
S01763	HLA-DPB1	248.471976892058	LCNEC	Reference	G3	Immune checkpoint genes
S01763	HLA-DPB2	1.46490377174799	LCNEC	Reference	G3	Immune checkpoint genes
S01763	HLA-DQB3	0	LCNEC	Reference	G3	Immune checkpoint genes
S01763	HLA-DRB6	15.5247974737267	LCNEC	Reference	G3	Immune checkpoint genes
S01763	HLA-DPA1	148.169316642014	LCNEC	Reference	G3	Immune checkpoint genes
S01763	HLA-DPA2	0	LCNEC	Reference	G3	Immune checkpoint genes
S01763	HLA-DQB2	12.1575623740897	LCNEC	Reference	G3	Immune checkpoint genes
S01763	HLA-DPA3	0	LCNEC	Reference	G3	Immune checkpoint genes
S01763	HLA-DQA2	53.5374247513813	LCNEC	Reference	G3	Immune checkpoint genes
S01763	HLA-DOB	17.1940311845059	LCNEC	Reference	G3	Immune checkpoint genes
S01763	HLA-DMB	36.4065591817418	LCNEC	Reference	G3	Immune checkpoint genes
S01763	EGFR	32.0089867382975	LCNEC	Reference	G3	EGFR
S01792	CHGA	2122.54501065157	SCLC	Reference	G3	NE differentiation
S01792	NCAM1	139.26135146283	SCLC	Reference	G3	NE differentiation
S01792	SYP	88.1755799826984	SCLC	Reference	G3	NE differentiation
S01792	ASCL1	1268.07783209605	SCLC	Reference	G3	NE lineage TF
S01792	INSM1	586.997885708875	SCLC	Reference	G3	NE lineage TF
S01792	NEUROD1	153.684935505164	SCLC	Reference	G3	NE lineage TF
S01792	SSTR2	12.1705979352764	SCLC	Reference	G3	SSTR2
S01792	OTP	0.289695909886312	SCLC	Reference	G3	Immune checkpoint genes
S01792	CTLA4	0.495477071281499	SCLC	Reference	G3	Immune checkpoint genes
S01792	CD80	0.371577029762026	SCLC	Reference	G3	Immune checkpoint genes
S01792	CD86	2.46305250605248	SCLC	Reference	G3	Immune checkpoint genes
S01792	HAVCR2	4.80879054219251	SCLC	Reference	G3	Immune checkpoint genes
S01792	LGALS9	7.36544125405236	SCLC	Reference	G3	Immune checkpoint genes
S01792	PDCD1	0.132909041930491	SCLC	Reference	G3	Immune checkpoint genes
S01792	CD274	5.08164810972222	SCLC	Reference	G3	Immune checkpoint genes
S01792	PDCD1LG2	1.95129358347307	SCLC	Reference	G3	Immune checkpoint genes
S01792	VSIR	6.97288169045517	SCLC	Reference	G3	Immune checkpoint genes
S01792	IGSF11	2.35073619776858	SCLC	Reference	G3	Immune checkpoint genes
S01792	LAG3	0.313355755543029	SCLC	Reference	G3	Immune checkpoint genes
S01792	HLA-DQB1	6.8014285904041	SCLC	Reference	G3	Immune checkpoint genes
S01792	HLA-DRB1	67.9519537765175	SCLC	Reference	G3	Immune checkpoint genes
S01792	HLA-DRB9	0	SCLC	Reference	G3	Immune checkpoint genes
S01792	HLA-DQA1	9.30440740656165	SCLC	Reference	G3	Immune checkpoint genes
S01792	HLA-DRB5	19.8545495394707	SCLC	Reference	G3	Immune checkpoint genes
S01792	HLA-DOA	3.70787684380155	SCLC	Reference	G3	Immune checkpoint genes
S01792	HLA-DMA	11.291083050573	SCLC	Reference	G3	Immune checkpoint genes
S01792	HLA-DRA	180.805499041376	SCLC	Reference	G3	Immune checkpoint genes
S01792	HLA-DQB1-AS1	0	SCLC	Reference	G3	Immune checkpoint genes
S01792	HLA-DPB1	19.7495471136725	SCLC	Reference	G3	Immune checkpoint genes
S01792	HLA-DPB2	0	SCLC	Reference	G3	Immune checkpoint genes
S01792	HLA-DQB3	0	SCLC	Reference	G3	Immune checkpoint genes
S01792	HLA-DRB6	1.96993731617677	SCLC	Reference	G3	Immune checkpoint genes
S01792	HLA-DPA1	59.7207791260079	SCLC	Reference	G3	Immune checkpoint genes
S01792	HLA-DPA2	0	SCLC	Reference	G3	Immune checkpoint genes
S01792	HLA-DQB2	0.523886324499049	SCLC	Reference	G3	Immune checkpoint genes
S01792	HLA-DPA3	0	SCLC	Reference	G3	Immune checkpoint genes
S01792	HLA-DQA2	2.31565418079655	SCLC	Reference	G3	Immune checkpoint genes
S01792	HLA-DOB	0.440366505146352	SCLC	Reference	G3	Immune checkpoint genes
S01792	HLA-DMB	11.2350210642407	SCLC	Reference	G3	Immune checkpoint genes
S01792	EGFR	4.78435109615864	SCLC	Reference	G3	EGFR
S02065	CHGA	247.537704115963	SCLC	Reference	G3	NE differentiation
S02065	NCAM1	133.913035448485	SCLC	Reference	G3	NE differentiation
S02065	SYP	30.6903505116753	SCLC	Reference	G3	NE differentiation
S02065	ASCL1	425.536110831406	SCLC	Reference	G3	NE lineage TF
S02065	INSM1	459.286492041796	SCLC	Reference	G3	NE lineage TF
S02065	NEUROD1	67.5022115561308	SCLC	Reference	G3	NE lineage TF
S02065	SSTR2	4.90763632871582	SCLC	Reference	G3	SSTR2
S02065	OTP	0.685629765362577	SCLC	Reference	G3	Immune checkpoint genes
S02065	CTLA4	1.59569934903309	SCLC	Reference	G3	Immune checkpoint genes
S02065	CD80	0.242758482989819	SCLC	Reference	G3	Immune checkpoint genes
S02065	CD86	2.02266789136203	SCLC	Reference	G3	Immune checkpoint genes
S02065	HAVCR2	2.29624199642805	SCLC	Reference	G3	Immune checkpoint genes
S02065	LGALS9	2.67874662020115	SCLC	Reference	G3	Immune checkpoint genes
S02065	PDCD1	0.467087151987149	SCLC	Reference	G3	Immune checkpoint genes
S02065	CD274	0.899067899077363	SCLC	Reference	G3	Immune checkpoint genes
S02065	PDCD1LG2	0.744098497054723	SCLC	Reference	G3	Immune checkpoint genes
S02065	VSIR	1.53192690778393	SCLC	Reference	G3	Immune checkpoint genes
S02065	IGSF11	5.51133227490765	SCLC	Reference	G3	Immune checkpoint genes
S02065	LAG3	3.48818623179433	SCLC	Reference	G3	Immune checkpoint genes
S02065	HLA-DQB1	1.00405995730676	SCLC	Reference	G3	Immune checkpoint genes
S02065	HLA-DRB1	38.8182256388242	SCLC	Reference	G3	Immune checkpoint genes
S02065	HLA-DRB9	0	SCLC	Reference	G3	Immune checkpoint genes
S02065	HLA-DQA1	9.02242155615714	SCLC	Reference	G3	Immune checkpoint genes
S02065	HLA-DRB5	5.87630676495712	SCLC	Reference	G3	Immune checkpoint genes
S02065	HLA-DOA	1.57411750836437	SCLC	Reference	G3	Immune checkpoint genes
S02065	HLA-DMA	6.85817251180843	SCLC	Reference	G3	Immune checkpoint genes
S02065	HLA-DRA	143.226039051387	SCLC	Reference	G3	Immune checkpoint genes
S02065	HLA-DQB1-AS1	0.265640560876943	SCLC	Reference	G3	Immune checkpoint genes
S02065	HLA-DPB1	21.1958484731809	SCLC	Reference	G3	Immune checkpoint genes
S02065	HLA-DPB2	0.983388282690926	SCLC	Reference	G3	Immune checkpoint genes
S02065	HLA-DQB3	0	SCLC	Reference	G3	Immune checkpoint genes
S02065	HLA-DRB6	0.855788874115712	SCLC	Reference	G3	Immune checkpoint genes
S02065	HLA-DPA1	30.7762919974982	SCLC	Reference	G3	Immune checkpoint genes
S02065	HLA-DPA2	0	SCLC	Reference	G3	Immune checkpoint genes
S02065	HLA-DQB2	0.508778629248264	SCLC	Reference	G3	Immune checkpoint genes
S02065	HLA-DPA3	0	SCLC	Reference	G3	Immune checkpoint genes
S02065	HLA-DQA2	1.53022611361599	SCLC	Reference	G3	Immune checkpoint genes
S02065	HLA-DOB	0.867128200954286	SCLC	Reference	G3	Immune checkpoint genes
S02065	HLA-DMB	4.65025017701895	SCLC	Reference	G3	Immune checkpoint genes
S02065	EGFR	0.12598040352262	SCLC	Reference	G3	EGFR
S02093	CHGA	490.642992928025	SCLC	Reference	G3	NE differentiation
S02093	NCAM1	18.022947707491	SCLC	Reference	G3	NE differentiation
S02093	SYP	26.7680744399009	SCLC	Reference	G3	NE differentiation
S02093	ASCL1	304.680147049202	SCLC	Reference	G3	NE lineage TF
S02093	INSM1	163.481677220977	SCLC	Reference	G3	NE lineage TF
S02093	NEUROD1	14.1911706805884	SCLC	Reference	G3	NE lineage TF
S02093	SSTR2	8.69484847781218	SCLC	Reference	G3	SSTR2
S02093	OTP	0.296543434533644	SCLC	Reference	G3	Immune checkpoint genes
S02093	CTLA4	25.9319490432754	SCLC	Reference	G3	Immune checkpoint genes
S02093	CD80	4.36045368290834	SCLC	Reference	G3	Immune checkpoint genes
S02093	CD86	26.8978805379201	SCLC	Reference	G3	Immune checkpoint genes
S02093	HAVCR2	42.1591972934288	SCLC	Reference	G3	Immune checkpoint genes
S02093	LGALS9	70.8675024478659	SCLC	Reference	G3	Immune checkpoint genes
S02093	PDCD1	17.2021736263558	SCLC	Reference	G3	Immune checkpoint genes
S02093	CD274	14.9034938894684	SCLC	Reference	G3	Immune checkpoint genes
S02093	PDCD1LG2	12.3792870299879	SCLC	Reference	G3	Immune checkpoint genes
S02093	VSIR	40.6625159362366	SCLC	Reference	G3	Immune checkpoint genes
S02093	IGSF11	1.002080786742	SCLC	Reference	G3	Immune checkpoint genes
S02093	LAG3	22.6016183627589	SCLC	Reference	G3	Immune checkpoint genes
S02093	HLA-DQB1	73.2553989731973	SCLC	Reference	G3	Immune checkpoint genes
S02093	HLA-DRB1	1088.17638970126	SCLC	Reference	G3	Immune checkpoint genes
S02093	HLA-DRB9	0	SCLC	Reference	G3	Immune checkpoint genes
S02093	HLA-DQA1	506.285336284639	SCLC	Reference	G3	Immune checkpoint genes
S02093	HLA-DRB5	124.143568765405	SCLC	Reference	G3	Immune checkpoint genes
S02093	HLA-DOA	73.4752337656905	SCLC	Reference	G3	Immune checkpoint genes
S02093	HLA-DMA	163.970888053612	SCLC	Reference	G3	Immune checkpoint genes
S02093	HLA-DRA	2551.8498810083	SCLC	Reference	G3	Immune checkpoint genes
S02093	HLA-DQB1-AS1	7.33260497776261	SCLC	Reference	G3	Immune checkpoint genes
S02093	HLA-DPB1	388.813385117727	SCLC	Reference	G3	Immune checkpoint genes
S02093	HLA-DPB2	1.9304878421758	SCLC	Reference	G3	Immune checkpoint genes
S02093	HLA-DQB3	0	SCLC	Reference	G3	Immune checkpoint genes
S02093	HLA-DRB6	24.9552949963005	SCLC	Reference	G3	Immune checkpoint genes
S02093	HLA-DPA1	1046.68205955946	SCLC	Reference	G3	Immune checkpoint genes
S02093	HLA-DPA2	0	SCLC	Reference	G3	Immune checkpoint genes
S02093	HLA-DQB2	67.4506004144202	SCLC	Reference	G3	Immune checkpoint genes
S02093	HLA-DPA3	3.20783473273082	SCLC	Reference	G3	Immune checkpoint genes
S02093	HLA-DQA2	123.337262190613	SCLC	Reference	G3	Immune checkpoint genes
S02093	HLA-DOB	30.7309398370767	SCLC	Reference	G3	Immune checkpoint genes
S02093	HLA-DMB	71.3567132805004	SCLC	Reference	G3	Immune checkpoint genes
S02093	EGFR	11.7157530819901	SCLC	Reference	G3	EGFR
S02120	CHGA	373.542132464319	SCLC	Reference	G3	NE differentiation
S02120	NCAM1	150.468386452006	SCLC	Reference	G3	NE differentiation
S02120	SYP	152.503344591223	SCLC	Reference	G3	NE differentiation
S02120	ASCL1	2143.81799979055	SCLC	Reference	G3	NE lineage TF
S02120	INSM1	612.614693595872	SCLC	Reference	G3	NE lineage TF
S02120	NEUROD1	17.0839378651737	SCLC	Reference	G3	NE lineage TF
S02120	SSTR2	2.69051803024537	SCLC	Reference	G3	SSTR2
S02120	OTP	6.18225648151009	SCLC	Reference	G3	Immune checkpoint genes
S02120	CTLA4	2.958200585726	SCLC	Reference	G3	Immune checkpoint genes
S02120	CD80	1.64748422148896	SCLC	Reference	G3	Immune checkpoint genes
S02120	CD86	6.23656363929578	SCLC	Reference	G3	Immune checkpoint genes
S02120	HAVCR2	6.18784500484787	SCLC	Reference	G3	Immune checkpoint genes
S02120	LGALS9	8.0465777815513	SCLC	Reference	G3	Immune checkpoint genes
S02120	PDCD1	0.41364564883659	SCLC	Reference	G3	Immune checkpoint genes
S02120	CD274	1.73844010848825	SCLC	Reference	G3	Immune checkpoint genes
S02120	PDCD1LG2	3.01945483568638	SCLC	Reference	G3	Immune checkpoint genes
S02120	VSIR	8.72090253385126	SCLC	Reference	G3	Immune checkpoint genes
S02120	IGSF11	3.81274335043967	SCLC	Reference	G3	Immune checkpoint genes
S02120	LAG3	3.50588773805943	SCLC	Reference	G3	Immune checkpoint genes
S02120	HLA-DQB1	4.87479712291259	SCLC	Reference	G3	Immune checkpoint genes
S02120	HLA-DRB1	68.1806313760735	SCLC	Reference	G3	Immune checkpoint genes
S02120	HLA-DRB9	0	SCLC	Reference	G3	Immune checkpoint genes
S02120	HLA-DQA1	33.2696125593303	SCLC	Reference	G3	Immune checkpoint genes
S02120	HLA-DRB5	13.9947837020626	SCLC	Reference	G3	Immune checkpoint genes
S02120	HLA-DOA	5.46008815547594	SCLC	Reference	G3	Immune checkpoint genes
S02120	HLA-DMA	16.7717962928211	SCLC	Reference	G3	Immune checkpoint genes
S02120	HLA-DRA	265.267103145242	SCLC	Reference	G3	Immune checkpoint genes
S02120	HLA-DQB1-AS1	0.623476309064077	SCLC	Reference	G3	Immune checkpoint genes
S02120	HLA-DPB1	21.9661359253091	SCLC	Reference	G3	Immune checkpoint genes
S02120	HLA-DPB2	0.864337512092319	SCLC	Reference	G3	Immune checkpoint genes
S02120	HLA-DQB3	0	SCLC	Reference	G3	Immune checkpoint genes
S02120	HLA-DRB6	3.14477242881357	SCLC	Reference	G3	Immune checkpoint genes
S02120	HLA-DPA1	87.0481951119459	SCLC	Reference	G3	Immune checkpoint genes
S02120	HLA-DPA2	0	SCLC	Reference	G3	Immune checkpoint genes
S02120	HLA-DQB2	1.45082100027233	SCLC	Reference	G3	Immune checkpoint genes
S02120	HLA-DPA3	0	SCLC	Reference	G3	Immune checkpoint genes
S02120	HLA-DQA2	11.6826508233522	SCLC	Reference	G3	Immune checkpoint genes
S02120	HLA-DOB	1.3529476841734	SCLC	Reference	G3	Immune checkpoint genes
S02120	HLA-DMB	21.2046758900752	SCLC	Reference	G3	Immune checkpoint genes
S02120	EGFR	11.7125512029939	SCLC	Reference	G3	EGFR
S02126	CHGA	1562.85105680276	LNET	Reference	NA	NE differentiation
S02126	NCAM1	206.534736705473	LNET	Reference	NA	NE differentiation
S02126	SYP	110.303946890601	LNET	Reference	NA	NE differentiation
S02126	ASCL1	776.414408819246	LNET	Reference	NA	NE lineage TF
S02126	INSM1	205.909335160593	LNET	Reference	NA	NE lineage TF
S02126	NEUROD1	0.260535917699053	LNET	Reference	NA	NE lineage TF
S02126	SSTR2	1.59969880923576	LNET	Reference	NA	SSTR2
S02126	OTP	74.0783965045622	LNET	Reference	NA	Immune checkpoint genes
S02126	CTLA4	0.264314635065614	LNET	Reference	NA	Immune checkpoint genes
S02126	CD80	0	LNET	Reference	NA	Immune checkpoint genes
S02126	CD86	1.82238988206853	LNET	Reference	NA	Immune checkpoint genes
S02126	HAVCR2	1.78788745939841	LNET	Reference	NA	Immune checkpoint genes
S02126	LGALS9	1.94909350997143	LNET	Reference	NA	Immune checkpoint genes
S02126	PDCD1	0.180636230316537	LNET	Reference	NA	Immune checkpoint genes
S02126	CD274	2.0769154576789	LNET	Reference	NA	Immune checkpoint genes
S02126	PDCD1LG2	0.736915080010514	LNET	Reference	NA	Immune checkpoint genes
S02126	VSIR	3.39390001138732	LNET	Reference	NA	Immune checkpoint genes
S02126	IGSF11	0.831621221307788	LNET	Reference	NA	Immune checkpoint genes
S02126	LAG3	1.3467428932614	LNET	Reference	NA	Immune checkpoint genes
S02126	HLA-DQB1	6.02652763652739	LNET	Reference	NA	Immune checkpoint genes
S02126	HLA-DRB1	36.3032234635861	LNET	Reference	NA	Immune checkpoint genes
S02126	HLA-DRB9	0	LNET	Reference	NA	Immune checkpoint genes
S02126	HLA-DQA1	6.41997059736814	LNET	Reference	NA	Immune checkpoint genes
S02126	HLA-DRB5	8.98706367898304	LNET	Reference	NA	Immune checkpoint genes
S02126	HLA-DOA	2.58749364199601	LNET	Reference	NA	Immune checkpoint genes
S02126	HLA-DMA	12.9916766311796	LNET	Reference	NA	Immune checkpoint genes
S02126	HLA-DRA	98.8421643488378	LNET	Reference	NA	Immune checkpoint genes
S02126	HLA-DQB1-AS1	2.90999099622133	LNET	Reference	NA	Immune checkpoint genes
S02126	HLA-DPB1	22.2835025164558	LNET	Reference	NA	Immune checkpoint genes
S02126	HLA-DPB2	0.660947064048546	LNET	Reference	NA	Immune checkpoint genes
S02126	HLA-DQB3	0	LNET	Reference	NA	Immune checkpoint genes
S02126	HLA-DRB6	4.03655276760148	LNET	Reference	NA	Immune checkpoint genes
S02126	HLA-DPA1	43.9280632930893	LNET	Reference	NA	Immune checkpoint genes
S02126	HLA-DPA2	0.431468341639619	LNET	Reference	NA	Immune checkpoint genes
S02126	HLA-DQB2	2.52428099115925	LNET	Reference	NA	Immune checkpoint genes
S02126	HLA-DPA3	0	LNET	Reference	NA	Immune checkpoint genes
S02126	HLA-DQA2	5.48554168478872	LNET	Reference	NA	Immune checkpoint genes
S02126	HLA-DOB	0.761475489171403	LNET	Reference	NA	Immune checkpoint genes
S02126	HLA-DMB	9.156709784404	LNET	Reference	NA	Immune checkpoint genes
S02126	EGFR	88.0186415222628	LNET	Reference	NA	EGFR
S02139	CHGA	391.299270853993	SCLC	Reference	G3	NE differentiation
S02139	NCAM1	60.4592607668117	SCLC	Reference	G3	NE differentiation
S02139	SYP	98.7195138449042	SCLC	Reference	G3	NE differentiation
S02139	ASCL1	21.9296216964691	SCLC	Reference	G3	NE lineage TF
S02139	INSM1	325.767147880271	SCLC	Reference	G3	NE lineage TF
S02139	NEUROD1	346.39088248022	SCLC	Reference	G3	NE lineage TF
S02139	SSTR2	102.268030684587	SCLC	Reference	G3	SSTR2
S02139	OTP	0.0780026411302284	SCLC	Reference	G3	Immune checkpoint genes
S02139	CTLA4	1.38854680644947	SCLC	Reference	G3	Immune checkpoint genes
S02139	CD80	0.593903460723504	SCLC	Reference	G3	Immune checkpoint genes
S02139	CD86	2.49463651998611	SCLC	Reference	G3	Immune checkpoint genes
S02139	HAVCR2	4.01514013157863	SCLC	Reference	G3	Immune checkpoint genes
S02139	LGALS9	16.8000234770274	SCLC	Reference	G3	Immune checkpoint genes
S02139	PDCD1	0.878297737716582	SCLC	Reference	G3	Immune checkpoint genes
S02139	CD274	1.84369048898045	SCLC	Reference	G3	Immune checkpoint genes
S02139	PDCD1LG2	1.60318615029035	SCLC	Reference	G3	Immune checkpoint genes
S02139	VSIR	5.98511936857843	SCLC	Reference	G3	Immune checkpoint genes
S02139	IGSF11	2.04358244829122	SCLC	Reference	G3	Immune checkpoint genes
S02139	LAG3	6.70180246945876	SCLC	Reference	G3	Immune checkpoint genes
S02139	HLA-DQB1	14.8918710679625	SCLC	Reference	G3	Immune checkpoint genes
S02139	HLA-DRB1	130.924132749396	SCLC	Reference	G3	Immune checkpoint genes
S02139	HLA-DRB9	0	SCLC	Reference	G3	Immune checkpoint genes
S02139	HLA-DQA1	37.4805690983195	SCLC	Reference	G3	Immune checkpoint genes
S02139	HLA-DRB5	90.6171696817112	SCLC	Reference	G3	Immune checkpoint genes
S02139	HLA-DOA	16.0134386866251	SCLC	Reference	G3	Immune checkpoint genes
S02139	HLA-DMA	26.3674658303662	SCLC	Reference	G3	Immune checkpoint genes
S02139	HLA-DRA	387.928681436953	SCLC	Reference	G3	Immune checkpoint genes
S02139	HLA-DQB1-AS1	1.98434505496864	SCLC	Reference	G3	Immune checkpoint genes
S02139	HLA-DPB1	41.4644272943801	SCLC	Reference	G3	Immune checkpoint genes
S02139	HLA-DPB2	0	SCLC	Reference	G3	Immune checkpoint genes
S02139	HLA-DQB3	0	SCLC	Reference	G3	Immune checkpoint genes
S02139	HLA-DRB6	7.31923912937934	SCLC	Reference	G3	Immune checkpoint genes
S02139	HLA-DPA1	99.2750095330467	SCLC	Reference	G3	Immune checkpoint genes
S02139	HLA-DPA2	0	SCLC	Reference	G3	Immune checkpoint genes
S02139	HLA-DQB2	15.4611031523104	SCLC	Reference	G3	Immune checkpoint genes
S02139	HLA-DPA3	0	SCLC	Reference	G3	Immune checkpoint genes
S02139	HLA-DQA2	15.7580597745512	SCLC	Reference	G3	Immune checkpoint genes
S02139	HLA-DOB	1.38649221727345	SCLC	Reference	G3	Immune checkpoint genes
S02139	HLA-DMB	30.9377005160102	SCLC	Reference	G3	Immune checkpoint genes
S02139	EGFR	21.6444153675636	SCLC	Reference	G3	EGFR
S02154	CHGA	3906.88556678599	LNET	Reference	NA	NE differentiation
S02154	NCAM1	214.346102205164	LNET	Reference	NA	NE differentiation
S02154	SYP	269.774574824692	LNET	Reference	NA	NE differentiation
S02154	ASCL1	90.31028534042	LNET	Reference	NA	NE lineage TF
S02154	INSM1	135.059970731887	LNET	Reference	NA	NE lineage TF
S02154	NEUROD1	0.197394837124817	LNET	Reference	NA	NE lineage TF
S02154	SSTR2	35.0086053246335	LNET	Reference	NA	SSTR2
S02154	OTP	382.172871169103	LNET	Reference	NA	Immune checkpoint genes
S02154	CTLA4	0.864184877166986	LNET	Reference	NA	Immune checkpoint genes
S02154	CD80	0.354583049034706	LNET	Reference	NA	Immune checkpoint genes
S02154	CD86	7.92177958114887	LNET	Reference	NA	Immune checkpoint genes
S02154	HAVCR2	12.2924831776881	LNET	Reference	NA	Immune checkpoint genes
S02154	LGALS9	14.2757686464677	LNET	Reference	NA	Immune checkpoint genes
S02154	PDCD1	0.855454161127197	LNET	Reference	NA	Immune checkpoint genes
S02154	CD274	2.97868717969765	LNET	Reference	NA	Immune checkpoint genes
S02154	PDCD1LG2	3.85765481342291	LNET	Reference	NA	Immune checkpoint genes
S02154	VSIR	17.2377979967421	LNET	Reference	NA	Immune checkpoint genes
S02154	IGSF11	0.994939565800642	LNET	Reference	NA	Immune checkpoint genes
S02154	LAG3	1.43032147679629	LNET	Reference	NA	Immune checkpoint genes
S02154	HLA-DQB1	122.400915224507	LNET	Reference	NA	Immune checkpoint genes
S02154	HLA-DRB1	380.188131562183	LNET	Reference	NA	Immune checkpoint genes
S02154	HLA-DRB9	0	LNET	Reference	NA	Immune checkpoint genes
S02154	HLA-DQA1	47.0617562034912	LNET	Reference	NA	Immune checkpoint genes
S02154	HLA-DRB5	303.184231633063	LNET	Reference	NA	Immune checkpoint genes
S02154	HLA-DOA	12.2371170151822	LNET	Reference	NA	Immune checkpoint genes
S02154	HLA-DMA	56.2977293185888	LNET	Reference	NA	Immune checkpoint genes
S02154	HLA-DRA	883.203720630649	LNET	Reference	NA	Immune checkpoint genes
S02154	HLA-DQB1-AS1	3.61338315467515	LNET	Reference	NA	Immune checkpoint genes
S02154	HLA-DPB1	149.234620849225	LNET	Reference	NA	Immune checkpoint genes
S02154	HLA-DPB2	2.04910435301752	LNET	Reference	NA	Immune checkpoint genes
S02154	HLA-DQB3	0	LNET	Reference	NA	Immune checkpoint genes
S02154	HLA-DRB6	20.5426713213491	LNET	Reference	NA	Immune checkpoint genes
S02154	HLA-DPA1	339.690640452434	LNET	Reference	NA	Immune checkpoint genes
S02154	HLA-DPA2	0	LNET	Reference	NA	Immune checkpoint genes
S02154	HLA-DQB2	5.37010565914238	LNET	Reference	NA	Immune checkpoint genes
S02154	HLA-DPA3	0.461117801196554	LNET	Reference	NA	Immune checkpoint genes
S02154	HLA-DQA2	31.6663836099008	LNET	Reference	NA	Immune checkpoint genes
S02154	HLA-DOB	4.54768457131205	LNET	Reference	NA	Immune checkpoint genes
S02154	HLA-DMB	90.2440779010516	LNET	Reference	NA	Immune checkpoint genes
S02154	EGFR	8.61895934216028	LNET	Reference	NA	EGFR
S02162	CHGA	2919.25463038526	LNET	Reference	G2	NE differentiation
S02162	NCAM1	41.3977885181151	LNET	Reference	G2	NE differentiation
S02162	SYP	151.573074157001	LNET	Reference	G2	NE differentiation
S02162	ASCL1	618.075284033429	LNET	Reference	G2	NE lineage TF
S02162	INSM1	142.919101315164	LNET	Reference	G2	NE lineage TF
S02162	NEUROD1	2.37905394098648	LNET	Reference	G2	NE lineage TF
S02162	SSTR2	0.29030598116722	LNET	Reference	G2	SSTR2
S02162	OTP	65.2112385823759	LNET	Reference	G2	Immune checkpoint genes
S02162	CTLA4	0.954285062628681	LNET	Reference	G2	Immune checkpoint genes
S02162	CD80	0.632405087630326	LNET	Reference	G2	Immune checkpoint genes
S02162	CD86	4.69035720318686	LNET	Reference	G2	Immune checkpoint genes
S02162	HAVCR2	6.77065910797433	LNET	Reference	G2	Immune checkpoint genes
S02162	LGALS9	5.61076926281393	LNET	Reference	G2	Immune checkpoint genes
S02162	PDCD1	0.402952757737764	LNET	Reference	G2	Immune checkpoint genes
S02162	CD274	3.93595276407804	LNET	Reference	G2	Immune checkpoint genes
S02162	PDCD1LG2	1.4583124501673	LNET	Reference	G2	Immune checkpoint genes
S02162	VSIR	8.46656621217964	LNET	Reference	G2	Immune checkpoint genes
S02162	IGSF11	0.385137773057995	LNET	Reference	G2	Immune checkpoint genes
S02162	LAG3	0.628996292528977	LNET	Reference	G2	Immune checkpoint genes
S02162	HLA-DQB1	58.6159466790021	LNET	Reference	G2	Immune checkpoint genes
S02162	HLA-DRB1	256.075610741127	LNET	Reference	G2	Immune checkpoint genes
S02162	HLA-DRB9	0	LNET	Reference	G2	Immune checkpoint genes
S02162	HLA-DQA1	64.2295780213219	LNET	Reference	G2	Immune checkpoint genes
S02162	HLA-DRB5	100.181553520996	LNET	Reference	G2	Immune checkpoint genes
S02162	HLA-DOA	10.4395950406934	LNET	Reference	G2	Immune checkpoint genes
S02162	HLA-DMA	41.8055799425114	LNET	Reference	G2	Immune checkpoint genes
S02162	HLA-DRA	503.229787894687	LNET	Reference	G2	Immune checkpoint genes
S02162	HLA-DQB1-AS1	3.49798918071059	LNET	Reference	G2	Immune checkpoint genes
S02162	HLA-DPB1	79.192186228784	LNET	Reference	G2	Immune checkpoint genes
S02162	HLA-DPB2	0.450325430441633	LNET	Reference	G2	Immune checkpoint genes
S02162	HLA-DQB3	0	LNET	Reference	G2	Immune checkpoint genes
S02162	HLA-DRB6	4.81566955771794	LNET	Reference	G2	Immune checkpoint genes
S02162	HLA-DPA1	162.776608450243	LNET	Reference	G2	Immune checkpoint genes
S02162	HLA-DPA2	0	LNET	Reference	G2	Immune checkpoint genes
S02162	HLA-DQB2	2.04377943390037	LNET	Reference	G2	Immune checkpoint genes
S02162	HLA-DPA3	0.161154935511051	LNET	Reference	G2	Immune checkpoint genes
S02162	HLA-DQA2	0.817276732581946	LNET	Reference	G2	Immune checkpoint genes
S02162	HLA-DOB	1.77338885331156	LNET	Reference	G2	Immune checkpoint genes
S02162	HLA-DMB	28.0897776779241	LNET	Reference	G2	Immune checkpoint genes
S02162	EGFR	204.377770497071	LNET	Reference	G2	EGFR
S02163	CHGA	250.233916176361	SCLC	Reference	G3	NE differentiation
S02163	NCAM1	227.534702311073	SCLC	Reference	G3	NE differentiation
S02163	SYP	83.6944978824259	SCLC	Reference	G3	NE differentiation
S02163	ASCL1	192.443060875896	SCLC	Reference	G3	NE lineage TF
S02163	INSM1	578.860086928207	SCLC	Reference	G3	NE lineage TF
S02163	NEUROD1	584.521454889807	SCLC	Reference	G3	NE lineage TF
S02163	SSTR2	10.2358327286747	SCLC	Reference	G3	SSTR2
S02163	OTP	0	SCLC	Reference	G3	Immune checkpoint genes
S02163	CTLA4	0.230832586943694	SCLC	Reference	G3	Immune checkpoint genes
S02163	CD80	0.357940735898658	SCLC	Reference	G3	Immune checkpoint genes
S02163	CD86	0.939510570821843	SCLC	Reference	G3	Immune checkpoint genes
S02163	HAVCR2	2.66288322861388	SCLC	Reference	G3	Immune checkpoint genes
S02163	LGALS9	5.1854589295692	SCLC	Reference	G3	Immune checkpoint genes
S02163	PDCD1	1.65004862261776	SCLC	Reference	G3	Immune checkpoint genes
S02163	CD274	4.42706161965146	SCLC	Reference	G3	Immune checkpoint genes
S02163	PDCD1LG2	0.510518923767228	SCLC	Reference	G3	Immune checkpoint genes
S02163	VSIR	4.80317419304379	SCLC	Reference	G3	Immune checkpoint genes
S02163	IGSF11	5.3822735841554	SCLC	Reference	G3	Immune checkpoint genes
S02163	LAG3	6.08137234980357	SCLC	Reference	G3	Immune checkpoint genes
S02163	HLA-DQB1	5.52493579468016	SCLC	Reference	G3	Immune checkpoint genes
S02163	HLA-DRB1	42.5770493512266	SCLC	Reference	G3	Immune checkpoint genes
S02163	HLA-DRB9	0	SCLC	Reference	G3	Immune checkpoint genes
S02163	HLA-DQA1	8.75011992267305	SCLC	Reference	G3	Immune checkpoint genes
S02163	HLA-DRB5	9.75648243945034	SCLC	Reference	G3	Immune checkpoint genes
S02163	HLA-DOA	2.36972389630676	SCLC	Reference	G3	Immune checkpoint genes
S02163	HLA-DMA	12.7308494318385	SCLC	Reference	G3	Immune checkpoint genes
S02163	HLA-DRA	140.622058039947	SCLC	Reference	G3	Immune checkpoint genes
S02163	HLA-DQB1-AS1	1.30517571889387	SCLC	Reference	G3	Immune checkpoint genes
S02163	HLA-DPB1	32.8896130538327	SCLC	Reference	G3	Immune checkpoint genes
S02163	HLA-DPB2	0	SCLC	Reference	G3	Immune checkpoint genes
S02163	HLA-DQB3	0	SCLC	Reference	G3	Immune checkpoint genes
S02163	HLA-DRB6	3.64916648322935	SCLC	Reference	G3	Immune checkpoint genes
S02163	HLA-DPA1	41.8984402729102	SCLC	Reference	G3	Immune checkpoint genes
S02163	HLA-DPA2	0	SCLC	Reference	G3	Immune checkpoint genes
S02163	HLA-DQB2	0.997246342328823	SCLC	Reference	G3	Immune checkpoint genes
S02163	HLA-DPA3	0	SCLC	Reference	G3	Immune checkpoint genes
S02163	HLA-DQA2	4.5525649009546	SCLC	Reference	G3	Immune checkpoint genes
S02163	HLA-DOB	2.25505478711872	SCLC	Reference	G3	Immune checkpoint genes
S02163	HLA-DMB	13.525264181352	SCLC	Reference	G3	Immune checkpoint genes
S02163	EGFR	19.6253266619729	SCLC	Reference	G3	EGFR
S02194	CHGA	191.879759067512	SCLC	Reference	G3	NE differentiation
S02194	NCAM1	21.1909513541591	SCLC	Reference	G3	NE differentiation
S02194	SYP	36.0851455587289	SCLC	Reference	G3	NE differentiation
S02194	ASCL1	139.490870992424	SCLC	Reference	G3	NE lineage TF
S02194	INSM1	133.134243259415	SCLC	Reference	G3	NE lineage TF
S02194	NEUROD1	37.2768669873843	SCLC	Reference	G3	NE lineage TF
S02194	SSTR2	24.4462482406373	SCLC	Reference	G3	SSTR2
S02194	OTP	0.231985734830529	SCLC	Reference	G3	Immune checkpoint genes
S02194	CTLA4	0.257283105687986	SCLC	Reference	G3	Immune checkpoint genes
S02194	CD80	0.525168663228581	SCLC	Reference	G3	Immune checkpoint genes
S02194	CD86	7.40345454865276	SCLC	Reference	G3	Immune checkpoint genes
S02194	HAVCR2	13.6247179858869	SCLC	Reference	G3	Immune checkpoint genes
S02194	LGALS9	8.28429657015394	SCLC	Reference	G3	Immune checkpoint genes
S02194	PDCD1	0.136747224278036	SCLC	Reference	G3	Immune checkpoint genes
S02194	CD274	0.577586450963401	SCLC	Reference	G3	Immune checkpoint genes
S02194	PDCD1LG2	3.15978095587913	SCLC	Reference	G3	Immune checkpoint genes
S02194	VSIR	15.9380736929519	SCLC	Reference	G3	Immune checkpoint genes
S02194	IGSF11	0	SCLC	Reference	G3	Immune checkpoint genes
S02194	LAG3	1.71520679881983	SCLC	Reference	G3	Immune checkpoint genes
S02194	HLA-DQB1	16.9093254475043	SCLC	Reference	G3	Immune checkpoint genes
S02194	HLA-DRB1	173.635865897781	SCLC	Reference	G3	Immune checkpoint genes
S02194	HLA-DRB9	0	SCLC	Reference	G3	Immune checkpoint genes
S02194	HLA-DQA1	48.4793137387745	SCLC	Reference	G3	Immune checkpoint genes
S02194	HLA-DRB5	32.4508219693113	SCLC	Reference	G3	Immune checkpoint genes
S02194	HLA-DOA	8.15730702239893	SCLC	Reference	G3	Immune checkpoint genes
S02194	HLA-DMA	42.620913636507	SCLC	Reference	G3	Immune checkpoint genes
S02194	HLA-DRA	734.520418173865	SCLC	Reference	G3	Immune checkpoint genes
S02194	HLA-DQB1-AS1	0.265355403281848	SCLC	Reference	G3	Immune checkpoint genes
S02194	HLA-DPB1	45.0733756811778	SCLC	Reference	G3	Immune checkpoint genes
S02194	HLA-DPB2	0.363411917464652	SCLC	Reference	G3	Immune checkpoint genes
S02194	HLA-DQB3	0	SCLC	Reference	G3	Immune checkpoint genes
S02194	HLA-DRB6	14.6717533880311	SCLC	Reference	G3	Immune checkpoint genes
S02194	HLA-DPA1	241.343722071807	SCLC	Reference	G3	Immune checkpoint genes
S02194	HLA-DPA2	0	SCLC	Reference	G3	Immune checkpoint genes
S02194	HLA-DQB2	2.23728838183164	SCLC	Reference	G3	Immune checkpoint genes
S02194	HLA-DPA3	0	SCLC	Reference	G3	Immune checkpoint genes
S02194	HLA-DQA2	18.6471930838073	SCLC	Reference	G3	Immune checkpoint genes
S02194	HLA-DOB	0.355650413757479	SCLC	Reference	G3	Immune checkpoint genes
S02194	HLA-DMB	34.4939121468577	SCLC	Reference	G3	Immune checkpoint genes
S02194	EGFR	3.65715963956171	SCLC	Reference	G3	EGFR
S02209	CHGA	4.48803991281746	SCLC	Reference	G3	NE differentiation
S02209	NCAM1	12.3874100362565	SCLC	Reference	G3	NE differentiation
S02209	SYP	3.46357972010601	SCLC	Reference	G3	NE differentiation
S02209	ASCL1	0.303720262720388	SCLC	Reference	G3	NE lineage TF
S02209	INSM1	3.68357876952627	SCLC	Reference	G3	NE lineage TF
S02209	NEUROD1	0	SCLC	Reference	G3	NE lineage TF
S02209	SSTR2	0.467159625843176	SCLC	Reference	G3	SSTR2
S02209	OTP	0.498220433196099	SCLC	Reference	G3	Immune checkpoint genes
S02209	CTLA4	4.01702548510709	SCLC	Reference	G3	Immune checkpoint genes
S02209	CD80	1.42792239473384	SCLC	Reference	G3	Immune checkpoint genes
S02209	CD86	16.9245372502135	SCLC	Reference	G3	Immune checkpoint genes
S02209	HAVCR2	32.4796561371082	SCLC	Reference	G3	Immune checkpoint genes
S02209	LGALS9	29.804777351121	SCLC	Reference	G3	Immune checkpoint genes
S02209	PDCD1	5.18493725785306	SCLC	Reference	G3	Immune checkpoint genes
S02209	CD274	5.62606426295469	SCLC	Reference	G3	Immune checkpoint genes
S02209	PDCD1LG2	5.86838303879057	SCLC	Reference	G3	Immune checkpoint genes
S02209	VSIR	10.2138439970511	SCLC	Reference	G3	Immune checkpoint genes
S02209	IGSF11	1.89288563072192	SCLC	Reference	G3	Immune checkpoint genes
S02209	LAG3	5.33133288986306	SCLC	Reference	G3	Immune checkpoint genes
S02209	HLA-DQB1	57.7687809095093	SCLC	Reference	G3	Immune checkpoint genes
S02209	HLA-DRB1	562.731978463097	SCLC	Reference	G3	Immune checkpoint genes
S02209	HLA-DRB9	0	SCLC	Reference	G3	Immune checkpoint genes
S02209	HLA-DQA1	123.552093089228	SCLC	Reference	G3	Immune checkpoint genes
S02209	HLA-DRB5	47.4311914184524	SCLC	Reference	G3	Immune checkpoint genes
S02209	HLA-DOA	27.5998878697103	SCLC	Reference	G3	Immune checkpoint genes
S02209	HLA-DMA	67.8776705126457	SCLC	Reference	G3	Immune checkpoint genes
S02209	HLA-DRA	2756.79516199091	SCLC	Reference	G3	Immune checkpoint genes
S02209	HLA-DQB1-AS1	1.72431429786056	SCLC	Reference	G3	Immune checkpoint genes
S02209	HLA-DPB1	183.722631600343	SCLC	Reference	G3	Immune checkpoint genes
S02209	HLA-DPB2	9.83498686826564	SCLC	Reference	G3	Immune checkpoint genes
S02209	HLA-DQB3	0	SCLC	Reference	G3	Immune checkpoint genes
S02209	HLA-DRB6	8.57131080341909	SCLC	Reference	G3	Immune checkpoint genes
S02209	HLA-DPA1	446.862052238252	SCLC	Reference	G3	Immune checkpoint genes
S02209	HLA-DPA2	0	SCLC	Reference	G3	Immune checkpoint genes
S02209	HLA-DQB2	12.5399267547479	SCLC	Reference	G3	Immune checkpoint genes
S02209	HLA-DPA3	3.41948036314077	SCLC	Reference	G3	Immune checkpoint genes
S02209	HLA-DQA2	22.7427189077644	SCLC	Reference	G3	Immune checkpoint genes
S02209	HLA-DOB	5.17293442148967	SCLC	Reference	G3	Immune checkpoint genes
S02209	HLA-DMB	63.9114563994034	SCLC	Reference	G3	Immune checkpoint genes
S02209	EGFR	4.99274573245165	SCLC	Reference	G3	EGFR
S02229	CHGA	439.393582244281	LCNEC	Reference	G3	NE differentiation
S02229	NCAM1	150.045096865446	LCNEC	Reference	G3	NE differentiation
S02229	SYP	85.0593874329638	LCNEC	Reference	G3	NE differentiation
S02229	ASCL1	811.954895909071	LCNEC	Reference	G3	NE lineage TF
S02229	INSM1	638.417030174395	LCNEC	Reference	G3	NE lineage TF
S02229	NEUROD1	151.203400877634	LCNEC	Reference	G3	NE lineage TF
S02229	SSTR2	18.7690045249625	LCNEC	Reference	G3	SSTR2
S02229	OTP	1.23299630557692	LCNEC	Reference	G3	Immune checkpoint genes
S02229	CTLA4	6.80662048941433	LCNEC	Reference	G3	Immune checkpoint genes
S02229	CD80	2.02253002818182	LCNEC	Reference	G3	Immune checkpoint genes
S02229	CD86	11.1908701095438	LCNEC	Reference	G3	Immune checkpoint genes
S02229	HAVCR2	16.6772508096433	LCNEC	Reference	G3	Immune checkpoint genes
S02229	LGALS9	20.2678135224199	LCNEC	Reference	G3	Immune checkpoint genes
S02229	PDCD1	3.84074110278364	LCNEC	Reference	G3	Immune checkpoint genes
S02229	CD274	7.36636337731946	LCNEC	Reference	G3	Immune checkpoint genes
S02229	PDCD1LG2	4.28661282850981	LCNEC	Reference	G3	Immune checkpoint genes
S02229	VSIR	10.517102347284	LCNEC	Reference	G3	Immune checkpoint genes
S02229	IGSF11	9.14275587211375	LCNEC	Reference	G3	Immune checkpoint genes
S02229	LAG3	7.96626357113292	LCNEC	Reference	G3	Immune checkpoint genes
S02229	HLA-DQB1	82.8166174170009	LCNEC	Reference	G3	Immune checkpoint genes
S02229	HLA-DRB1	356.04536604755	LCNEC	Reference	G3	Immune checkpoint genes
S02229	HLA-DRB9	0	LCNEC	Reference	G3	Immune checkpoint genes
S02229	HLA-DQA1	171.851507190809	LCNEC	Reference	G3	Immune checkpoint genes
S02229	HLA-DRB5	60.4446172290483	LCNEC	Reference	G3	Immune checkpoint genes
S02229	HLA-DOA	19.483228149472	LCNEC	Reference	G3	Immune checkpoint genes
S02229	HLA-DMA	61.1948538427282	LCNEC	Reference	G3	Immune checkpoint genes
S02229	HLA-DRA	1223.72378411245	LCNEC	Reference	G3	Immune checkpoint genes
S02229	HLA-DQB1-AS1	6.06970953896845	LCNEC	Reference	G3	Immune checkpoint genes
S02229	HLA-DPB1	204.295524297218	LCNEC	Reference	G3	Immune checkpoint genes
S02229	HLA-DPB2	1.30428328307309	LCNEC	Reference	G3	Immune checkpoint genes
S02229	HLA-DQB3	0	LCNEC	Reference	G3	Immune checkpoint genes
S02229	HLA-DRB6	35.9897165558976	LCNEC	Reference	G3	Immune checkpoint genes
S02229	HLA-DPA1	118.686281807653	LCNEC	Reference	G3	Immune checkpoint genes
S02229	HLA-DPA2	0	LCNEC	Reference	G3	Immune checkpoint genes
S02229	HLA-DQB2	26.5493295715282	LCNEC	Reference	G3	Immune checkpoint genes
S02229	HLA-DPA3	0	LCNEC	Reference	G3	Immune checkpoint genes
S02229	HLA-DQA2	45.5481308431973	LCNEC	Reference	G3	Immune checkpoint genes
S02229	HLA-DOB	8.13369751454552	LCNEC	Reference	G3	Immune checkpoint genes
S02229	HLA-DMB	46.0745447930003	LCNEC	Reference	G3	Immune checkpoint genes
S02229	EGFR	3.60394454007482	LCNEC	Reference	G3	EGFR
S02236	CHGA	5.08554846832679	LCNEC	Reference	G3	NE differentiation
S02236	NCAM1	0.243798421626678	LCNEC	Reference	G3	NE differentiation
S02236	SYP	10.7730405926146	LCNEC	Reference	G3	NE differentiation
S02236	ASCL1	0.17035395273392	LCNEC	Reference	G3	NE lineage TF
S02236	INSM1	33.2342626320919	LCNEC	Reference	G3	NE lineage TF
S02236	NEUROD1	0	LCNEC	Reference	G3	NE lineage TF
S02236	SSTR2	0.577933065578026	LCNEC	Reference	G3	SSTR2
S02236	OTP	0.267840639571117	LCNEC	Reference	G3	Immune checkpoint genes
S02236	CTLA4	3.57705874793544	LCNEC	Reference	G3	Immune checkpoint genes
S02236	CD80	1.03051292707192	LCNEC	Reference	G3	Immune checkpoint genes
S02236	CD86	7.6613919535918	LCNEC	Reference	G3	Immune checkpoint genes
S02236	HAVCR2	14.8093262612038	LCNEC	Reference	G3	Immune checkpoint genes
S02236	LGALS9	25.843457644655	LCNEC	Reference	G3	Immune checkpoint genes
S02236	PDCD1	4.03791975926285	LCNEC	Reference	G3	Immune checkpoint genes
S02236	CD274	5.28419327475679	LCNEC	Reference	G3	Immune checkpoint genes
S02236	PDCD1LG2	2.41451129442802	LCNEC	Reference	G3	Immune checkpoint genes
S02236	VSIR	11.9408303144285	LCNEC	Reference	G3	Immune checkpoint genes
S02236	IGSF11	0.12757767590447	LCNEC	Reference	G3	Immune checkpoint genes
S02236	LAG3	8.17384278886621	LCNEC	Reference	G3	Immune checkpoint genes
S02236	HLA-DQB1	22.2130827350448	LCNEC	Reference	G3	Immune checkpoint genes
S02236	HLA-DRB1	189.868785414088	LCNEC	Reference	G3	Immune checkpoint genes
S02236	HLA-DRB9	0	LCNEC	Reference	G3	Immune checkpoint genes
S02236	HLA-DQA1	72.9009545209024	LCNEC	Reference	G3	Immune checkpoint genes
S02236	HLA-DRB5	41.2453341760762	LCNEC	Reference	G3	Immune checkpoint genes
S02236	HLA-DOA	13.8535149985913	LCNEC	Reference	G3	Immune checkpoint genes
S02236	HLA-DMA	66.5810956621913	LCNEC	Reference	G3	Immune checkpoint genes
S02236	HLA-DRA	672.484548670139	LCNEC	Reference	G3	Immune checkpoint genes
S02236	HLA-DQB1-AS1	1.20265383702644	LCNEC	Reference	G3	Immune checkpoint genes
S02236	HLA-DPB1	87.0372858094003	LCNEC	Reference	G3	Immune checkpoint genes
S02236	HLA-DPB2	33.7359152907692	LCNEC	Reference	G3	Immune checkpoint genes
S02236	HLA-DQB3	0	LCNEC	Reference	G3	Immune checkpoint genes
S02236	HLA-DRB6	17.5094370709439	LCNEC	Reference	G3	Immune checkpoint genes
S02236	HLA-DPA1	177.600836503085	LCNEC	Reference	G3	Immune checkpoint genes
S02236	HLA-DPA2	0.267848546461473	LCNEC	Reference	G3	Immune checkpoint genes
S02236	HLA-DQB2	6.24173351072723	LCNEC	Reference	G3	Immune checkpoint genes
S02236	HLA-DPA3	6.22965441789239	LCNEC	Reference	G3	Immune checkpoint genes
S02236	HLA-DQA2	27.1676087589017	LCNEC	Reference	G3	Immune checkpoint genes
S02236	HLA-DOB	17.5122835514723	LCNEC	Reference	G3	Immune checkpoint genes
S02236	HLA-DMB	18.0612694914547	LCNEC	Reference	G3	Immune checkpoint genes
S02236	EGFR	2.69906446458296	LCNEC	Reference	G3	EGFR
S02241	CHGA	326.085451660474	SCLC	Reference	G3	NE differentiation
S02241	NCAM1	52.329061771513	SCLC	Reference	G3	NE differentiation
S02241	SYP	98.0692958778537	SCLC	Reference	G3	NE differentiation
S02241	ASCL1	721.896605195725	SCLC	Reference	G3	NE lineage TF
S02241	INSM1	483.29675214102	SCLC	Reference	G3	NE lineage TF
S02241	NEUROD1	194.356731488925	SCLC	Reference	G3	NE lineage TF
S02241	SSTR2	38.7991467874535	SCLC	Reference	G3	SSTR2
S02241	OTP	0.0808280593796239	SCLC	Reference	G3	Immune checkpoint genes
S02241	CTLA4	1.22694066151381	SCLC	Reference	G3	Immune checkpoint genes
S02241	CD80	0.0738725884753539	SCLC	Reference	G3	Immune checkpoint genes
S02241	CD86	0.923557560467642	SCLC	Reference	G3	Immune checkpoint genes
S02241	HAVCR2	1.13831598588589	SCLC	Reference	G3	Immune checkpoint genes
S02241	LGALS9	3.13490463718115	SCLC	Reference	G3	Immune checkpoint genes
S02241	PDCD1	0.0564969289402411	SCLC	Reference	G3	Immune checkpoint genes
S02241	CD274	0.256034629085687	SCLC	Reference	G3	Immune checkpoint genes
S02241	PDCD1LG2	0.274289485778006	SCLC	Reference	G3	Immune checkpoint genes
S02241	VSIR	2.85561834751424	SCLC	Reference	G3	Immune checkpoint genes
S02241	IGSF11	0.0489146044819726	SCLC	Reference	G3	Immune checkpoint genes
S02241	LAG3	1.26783834977644	SCLC	Reference	G3	Immune checkpoint genes
S02241	HLA-DQB1	4.01843169018132	SCLC	Reference	G3	Immune checkpoint genes
S02241	HLA-DRB1	25.0535621371864	SCLC	Reference	G3	Immune checkpoint genes
S02241	HLA-DRB9	0	SCLC	Reference	G3	Immune checkpoint genes
S02241	HLA-DQA1	6.19055135295819	SCLC	Reference	G3	Immune checkpoint genes
S02241	HLA-DRB5	2.55084335119642	SCLC	Reference	G3	Immune checkpoint genes
S02241	HLA-DOA	1.02113442582838	SCLC	Reference	G3	Immune checkpoint genes
S02241	HLA-DMA	6.0287810787594	SCLC	Reference	G3	Immune checkpoint genes
S02241	HLA-DRA	107.535647718571	SCLC	Reference	G3	Immune checkpoint genes
S02241	HLA-DQB1-AS1	0.102103028402388	SCLC	Reference	G3	Immune checkpoint genes
S02241	HLA-DPB1	15.1956511306452	SCLC	Reference	G3	Immune checkpoint genes
S02241	HLA-DPB2	0.0981376289234205	SCLC	Reference	G3	Immune checkpoint genes
S02241	HLA-DQB3	0	SCLC	Reference	G3	Immune checkpoint genes
S02241	HLA-DRB6	2.25648253532841	SCLC	Reference	G3	Immune checkpoint genes
S02241	HLA-DPA1	25.0283097523226	SCLC	Reference	G3	Immune checkpoint genes
S02241	HLA-DPA2	0	SCLC	Reference	G3	Immune checkpoint genes
S02241	HLA-DQB2	0.335959458583991	SCLC	Reference	G3	Immune checkpoint genes
S02241	HLA-DPA3	0	SCLC	Reference	G3	Immune checkpoint genes
S02241	HLA-DQA2	1.42769201422706	SCLC	Reference	G3	Immune checkpoint genes
S02241	HLA-DOB	0.567538788155702	SCLC	Reference	G3	Immune checkpoint genes
S02241	HLA-DMB	7.36287764892076	SCLC	Reference	G3	Immune checkpoint genes
S02241	EGFR	0.827931351214234	SCLC	Reference	G3	EGFR
S02242	CHGA	403.05357275164	SCLC	Reference	G3	NE differentiation
S02242	NCAM1	91.288387023123	SCLC	Reference	G3	NE differentiation
S02242	SYP	127.227479375922	SCLC	Reference	G3	NE differentiation
S02242	ASCL1	277.081096642417	SCLC	Reference	G3	NE lineage TF
S02242	INSM1	221.865782172869	SCLC	Reference	G3	NE lineage TF
S02242	NEUROD1	14.2221674875257	SCLC	Reference	G3	NE lineage TF
S02242	SSTR2	2.69778860092196	SCLC	Reference	G3	SSTR2
S02242	OTP	0.706685570384715	SCLC	Reference	G3	Immune checkpoint genes
S02242	CTLA4	5.30477958976833	SCLC	Reference	G3	Immune checkpoint genes
S02242	CD80	1.73920614354758	SCLC	Reference	G3	Immune checkpoint genes
S02242	CD86	13.1502260935192	SCLC	Reference	G3	Immune checkpoint genes
S02242	HAVCR2	29.9839028684834	SCLC	Reference	G3	Immune checkpoint genes
S02242	LGALS9	19.5584289667133	SCLC	Reference	G3	Immune checkpoint genes
S02242	PDCD1	7.3932290965962	SCLC	Reference	G3	Immune checkpoint genes
S02242	CD274	7.17794504827435	SCLC	Reference	G3	Immune checkpoint genes
S02242	PDCD1LG2	7.69427263360215	SCLC	Reference	G3	Immune checkpoint genes
S02242	VSIR	10.7712618225216	SCLC	Reference	G3	Immune checkpoint genes
S02242	IGSF11	0.948127945223875	SCLC	Reference	G3	Immune checkpoint genes
S02242	LAG3	20.3484187818631	SCLC	Reference	G3	Immune checkpoint genes
S02242	HLA-DQB1	45.3204029982849	SCLC	Reference	G3	Immune checkpoint genes
S02242	HLA-DRB1	293.185449941108	SCLC	Reference	G3	Immune checkpoint genes
S02242	HLA-DRB9	0	SCLC	Reference	G3	Immune checkpoint genes
S02242	HLA-DQA1	118.106839981563	SCLC	Reference	G3	Immune checkpoint genes
S02242	HLA-DRB5	52.0300392770846	SCLC	Reference	G3	Immune checkpoint genes
S02242	HLA-DOA	19.1528449494952	SCLC	Reference	G3	Immune checkpoint genes
S02242	HLA-DMA	69.931649689677	SCLC	Reference	G3	Immune checkpoint genes
S02242	HLA-DRA	1458.14002357933	SCLC	Reference	G3	Immune checkpoint genes
S02242	HLA-DQB1-AS1	0.92198818387798	SCLC	Reference	G3	Immune checkpoint genes
S02242	HLA-DPB1	172.929148337523	SCLC	Reference	G3	Immune checkpoint genes
S02242	HLA-DPB2	1.87120683292222	SCLC	Reference	G3	Immune checkpoint genes
S02242	HLA-DQB3	0	SCLC	Reference	G3	Immune checkpoint genes
S02242	HLA-DRB6	14.3414231867271	SCLC	Reference	G3	Immune checkpoint genes
S02242	HLA-DPA1	351.375705493625	SCLC	Reference	G3	Immune checkpoint genes
S02242	HLA-DPA2	0	SCLC	Reference	G3	Immune checkpoint genes
S02242	HLA-DQB2	4.40951364948925	SCLC	Reference	G3	Immune checkpoint genes
S02242	HLA-DPA3	0	SCLC	Reference	G3	Immune checkpoint genes
S02242	HLA-DQA2	31.0026898560954	SCLC	Reference	G3	Immune checkpoint genes
S02242	HLA-DOB	11.6909386425589	SCLC	Reference	G3	Immune checkpoint genes
S02242	HLA-DMB	120.071406420215	SCLC	Reference	G3	Immune checkpoint genes
S02242	EGFR	2.20550755386353	SCLC	Reference	G3	EGFR
S02243	CHGA	74.7977694488396	SCLC	Reference	G3	NE differentiation
S02243	NCAM1	120.442243836085	SCLC	Reference	G3	NE differentiation
S02243	SYP	49.7546852641309	SCLC	Reference	G3	NE differentiation
S02243	ASCL1	365.936739257378	SCLC	Reference	G3	NE lineage TF
S02243	INSM1	369.434834184663	SCLC	Reference	G3	NE lineage TF
S02243	NEUROD1	91.6470749039998	SCLC	Reference	G3	NE lineage TF
S02243	SSTR2	49.2320397390536	SCLC	Reference	G3	SSTR2
S02243	OTP	1.93309437125686	SCLC	Reference	G3	Immune checkpoint genes
S02243	CTLA4	4.56637105711516	SCLC	Reference	G3	Immune checkpoint genes
S02243	CD80	2.34239477547366	SCLC	Reference	G3	Immune checkpoint genes
S02243	CD86	6.72245509216082	SCLC	Reference	G3	Immune checkpoint genes
S02243	HAVCR2	17.1902020121453	SCLC	Reference	G3	Immune checkpoint genes
S02243	LGALS9	13.0816481528749	SCLC	Reference	G3	Immune checkpoint genes
S02243	PDCD1	2.37706424522608	SCLC	Reference	G3	Immune checkpoint genes
S02243	CD274	5.13931829359421	SCLC	Reference	G3	Immune checkpoint genes
S02243	PDCD1LG2	3.46601756742013	SCLC	Reference	G3	Immune checkpoint genes
S02243	VSIR	5.86918197174905	SCLC	Reference	G3	Immune checkpoint genes
S02243	IGSF11	8.32068126725764	SCLC	Reference	G3	Immune checkpoint genes
S02243	LAG3	5.32498953322747	SCLC	Reference	G3	Immune checkpoint genes
S02243	HLA-DQB1	129.627425015485	SCLC	Reference	G3	Immune checkpoint genes
S02243	HLA-DRB1	278.990657433352	SCLC	Reference	G3	Immune checkpoint genes
S02243	HLA-DRB9	0	SCLC	Reference	G3	Immune checkpoint genes
S02243	HLA-DQA1	101.547331660954	SCLC	Reference	G3	Immune checkpoint genes
S02243	HLA-DRB5	183.163506901198	SCLC	Reference	G3	Immune checkpoint genes
S02243	HLA-DOA	23.8950495157575	SCLC	Reference	G3	Immune checkpoint genes
S02243	HLA-DMA	44.1057104171571	SCLC	Reference	G3	Immune checkpoint genes
S02243	HLA-DRA	662.390350055173	SCLC	Reference	G3	Immune checkpoint genes
S02243	HLA-DQB1-AS1	9.70157380781696	SCLC	Reference	G3	Immune checkpoint genes
S02243	HLA-DPB1	92.1100848482978	SCLC	Reference	G3	Immune checkpoint genes
S02243	HLA-DPB2	0.260339352427632	SCLC	Reference	G3	Immune checkpoint genes
S02243	HLA-DQB3	0	SCLC	Reference	G3	Immune checkpoint genes
S02243	HLA-DRB6	0.262257854811865	SCLC	Reference	G3	Immune checkpoint genes
S02243	HLA-DPA1	194.765822024509	SCLC	Reference	G3	Immune checkpoint genes
S02243	HLA-DPA2	0.14555606533537	SCLC	Reference	G3	Immune checkpoint genes
S02243	HLA-DQB2	10.1673890289347	SCLC	Reference	G3	Immune checkpoint genes
S02243	HLA-DPA3	0	SCLC	Reference	G3	Immune checkpoint genes
S02243	HLA-DQA2	1.37381824065657	SCLC	Reference	G3	Immune checkpoint genes
S02243	HLA-DOB	6.76790796642551	SCLC	Reference	G3	Immune checkpoint genes
S02243	HLA-DMB	27.6540522406205	SCLC	Reference	G3	Immune checkpoint genes
S02243	EGFR	7.96614486887701	SCLC	Reference	G3	EGFR
S02249	CHGA	128.608529322638	SCLC	Reference	G3	NE differentiation
S02249	NCAM1	79.8739252331067	SCLC	Reference	G3	NE differentiation
S02249	SYP	63.1000002387193	SCLC	Reference	G3	NE differentiation
S02249	ASCL1	913.026519463755	SCLC	Reference	G3	NE lineage TF
S02249	INSM1	439.498460192131	SCLC	Reference	G3	NE lineage TF
S02249	NEUROD1	2.4358215022006	SCLC	Reference	G3	NE lineage TF
S02249	SSTR2	1.75695877758216	SCLC	Reference	G3	SSTR2
S02249	OTP	0.167585698663741	SCLC	Reference	G3	Immune checkpoint genes
S02249	CTLA4	13.5048441130288	SCLC	Reference	G3	Immune checkpoint genes
S02249	CD80	3.22495895591911	SCLC	Reference	G3	Immune checkpoint genes
S02249	CD86	20.6383690748924	SCLC	Reference	G3	Immune checkpoint genes
S02249	HAVCR2	41.4714390069094	SCLC	Reference	G3	Immune checkpoint genes
S02249	LGALS9	36.6691407714553	SCLC	Reference	G3	Immune checkpoint genes
S02249	PDCD1	10.4144982454628	SCLC	Reference	G3	Immune checkpoint genes
S02249	CD274	11.7488721069961	SCLC	Reference	G3	Immune checkpoint genes
S02249	PDCD1LG2	8.11938495100303	SCLC	Reference	G3	Immune checkpoint genes
S02249	VSIR	27.3881572335668	SCLC	Reference	G3	Immune checkpoint genes
S02249	IGSF11	7.08682479490628	SCLC	Reference	G3	Immune checkpoint genes
S02249	LAG3	22.7757493439337	SCLC	Reference	G3	Immune checkpoint genes
S02249	HLA-DQB1	61.6613504970786	SCLC	Reference	G3	Immune checkpoint genes
S02249	HLA-DRB1	636.46897310849	SCLC	Reference	G3	Immune checkpoint genes
S02249	HLA-DRB9	0	SCLC	Reference	G3	Immune checkpoint genes
S02249	HLA-DQA1	194.775553925718	SCLC	Reference	G3	Immune checkpoint genes
S02249	HLA-DRB5	122.706338815086	SCLC	Reference	G3	Immune checkpoint genes
S02249	HLA-DOA	75.8334477267707	SCLC	Reference	G3	Immune checkpoint genes
S02249	HLA-DMA	124.111835439426	SCLC	Reference	G3	Immune checkpoint genes
S02249	HLA-DRA	2325.11546067148	SCLC	Reference	G3	Immune checkpoint genes
S02249	HLA-DQB1-AS1	3.78551138189919	SCLC	Reference	G3	Immune checkpoint genes
S02249	HLA-DPB1	495.252878864701	SCLC	Reference	G3	Immune checkpoint genes
S02249	HLA-DPB2	3.85240727267178	SCLC	Reference	G3	Immune checkpoint genes
S02249	HLA-DQB3	0	SCLC	Reference	G3	Immune checkpoint genes
S02249	HLA-DRB6	53.7630625421476	SCLC	Reference	G3	Immune checkpoint genes
S02249	HLA-DPA1	605.946074312982	SCLC	Reference	G3	Immune checkpoint genes
S02249	HLA-DPA2	0	SCLC	Reference	G3	Immune checkpoint genes
S02249	HLA-DQB2	27.4533262741279	SCLC	Reference	G3	Immune checkpoint genes
S02249	HLA-DPA3	1.03753914059165	SCLC	Reference	G3	Immune checkpoint genes
S02249	HLA-DQA2	95.1697055562768	SCLC	Reference	G3	Immune checkpoint genes
S02249	HLA-DOB	14.5645164191365	SCLC	Reference	G3	Immune checkpoint genes
S02249	HLA-DMB	92.0998532490608	SCLC	Reference	G3	Immune checkpoint genes
S02249	EGFR	6.39051306118184	SCLC	Reference	G3	EGFR
S02259	CHGA	3.01986501404319	LCNEC	Reference	G3	NE differentiation
S02259	NCAM1	27.6640147353356	LCNEC	Reference	G3	NE differentiation
S02259	SYP	29.0173882868784	LCNEC	Reference	G3	NE differentiation
S02259	ASCL1	915.32770350827	LCNEC	Reference	G3	NE lineage TF
S02259	INSM1	528.030485629915	LCNEC	Reference	G3	NE lineage TF
S02259	NEUROD1	43.7080364098441	LCNEC	Reference	G3	NE lineage TF
S02259	SSTR2	1.25996591147509	LCNEC	Reference	G3	SSTR2
S02259	OTP	0.295239950805656	LCNEC	Reference	G3	Immune checkpoint genes
S02259	CTLA4	16.6515560216904	LCNEC	Reference	G3	Immune checkpoint genes
S02259	CD80	1.61621717959278	LCNEC	Reference	G3	Immune checkpoint genes
S02259	CD86	11.8237602034018	LCNEC	Reference	G3	Immune checkpoint genes
S02259	HAVCR2	26.5523384391479	LCNEC	Reference	G3	Immune checkpoint genes
S02259	LGALS9	31.2200276353352	LCNEC	Reference	G3	Immune checkpoint genes
S02259	PDCD1	6.94453034291619	LCNEC	Reference	G3	Immune checkpoint genes
S02259	CD274	8.98784384088176	LCNEC	Reference	G3	Immune checkpoint genes
S02259	PDCD1LG2	4.94720828212854	LCNEC	Reference	G3	Immune checkpoint genes
S02259	VSIR	17.7684070669435	LCNEC	Reference	G3	Immune checkpoint genes
S02259	IGSF11	0.23208008680018	LCNEC	Reference	G3	Immune checkpoint genes
S02259	LAG3	12.2550453329674	LCNEC	Reference	G3	Immune checkpoint genes
S02259	HLA-DQB1	237.158738267819	LCNEC	Reference	G3	Immune checkpoint genes
S02259	HLA-DRB1	608.847243139601	LCNEC	Reference	G3	Immune checkpoint genes
S02259	HLA-DRB9	0	LCNEC	Reference	G3	Immune checkpoint genes
S02259	HLA-DQA1	140.52338266502	LCNEC	Reference	G3	Immune checkpoint genes
S02259	HLA-DRB5	295.554228475903	LCNEC	Reference	G3	Immune checkpoint genes
S02259	HLA-DOA	38.1659798944318	LCNEC	Reference	G3	Immune checkpoint genes
S02259	HLA-DMA	110.149637367198	LCNEC	Reference	G3	Immune checkpoint genes
S02259	HLA-DRA	1093.99683724414	LCNEC	Reference	G3	Immune checkpoint genes
S02259	HLA-DQB1-AS1	26.5651271361773	LCNEC	Reference	G3	Immune checkpoint genes
S02259	HLA-DPB1	232.032679145885	LCNEC	Reference	G3	Immune checkpoint genes
S02259	HLA-DPB2	2.03314067078309	LCNEC	Reference	G3	Immune checkpoint genes
S02259	HLA-DQB3	0	LCNEC	Reference	G3	Immune checkpoint genes
S02259	HLA-DRB6	5.13839474346774	LCNEC	Reference	G3	Immune checkpoint genes
S02259	HLA-DPA1	154.821992254718	LCNEC	Reference	G3	Immune checkpoint genes
S02259	HLA-DPA2	0	LCNEC	Reference	G3	Immune checkpoint genes
S02259	HLA-DQB2	20.1974701823245	LCNEC	Reference	G3	Immune checkpoint genes
S02259	HLA-DPA3	1.89474747813008	LCNEC	Reference	G3	Immune checkpoint genes
S02259	HLA-DQA2	23.1468263908206	LCNEC	Reference	G3	Immune checkpoint genes
S02259	HLA-DOB	12.445824311313	LCNEC	Reference	G3	Immune checkpoint genes
S02259	HLA-DMB	45.7379143671471	LCNEC	Reference	G3	Immune checkpoint genes
S02259	EGFR	13.0008987849853	LCNEC	Reference	G3	EGFR
S02261	CHGA	0.956666013293751	LCNEC	Reference	G3	NE differentiation
S02261	NCAM1	17.616889341026	LCNEC	Reference	G3	NE differentiation
S02261	SYP	4.39234097613318	LCNEC	Reference	G3	NE differentiation
S02261	ASCL1	4.17072973835087	LCNEC	Reference	G3	NE lineage TF
S02261	INSM1	0.537961184156015	LCNEC	Reference	G3	NE lineage TF
S02261	NEUROD1	0.0581995475984661	LCNEC	Reference	G3	NE lineage TF
S02261	SSTR2	4.75496451606843	LCNEC	Reference	G3	SSTR2
S02261	OTP	0	LCNEC	Reference	G3	Immune checkpoint genes
S02261	CTLA4	2.16021902432787	LCNEC	Reference	G3	Immune checkpoint genes
S02261	CD80	0.224959041653247	LCNEC	Reference	G3	Immune checkpoint genes
S02261	CD86	2.00188159824148	LCNEC	Reference	G3	Immune checkpoint genes
S02261	HAVCR2	3.30118307412494	LCNEC	Reference	G3	Immune checkpoint genes
S02261	LGALS9	23.914401474558	LCNEC	Reference	G3	Immune checkpoint genes
S02261	PDCD1	3.91541430194017	LCNEC	Reference	G3	Immune checkpoint genes
S02261	CD274	2.27711821962731	LCNEC	Reference	G3	Immune checkpoint genes
S02261	PDCD1LG2	2.12201073942592	LCNEC	Reference	G3	Immune checkpoint genes
S02261	VSIR	10.4688630153222	LCNEC	Reference	G3	Immune checkpoint genes
S02261	IGSF11	0.564902882672124	LCNEC	Reference	G3	Immune checkpoint genes
S02261	LAG3	15.270903833397	LCNEC	Reference	G3	Immune checkpoint genes
S02261	HLA-DQB1	111.53826872668	LCNEC	Reference	G3	Immune checkpoint genes
S02261	HLA-DRB1	253.320970309517	LCNEC	Reference	G3	Immune checkpoint genes
S02261	HLA-DRB9	3.54657295690875	LCNEC	Reference	G3	Immune checkpoint genes
S02261	HLA-DQA1	47.664623589348	LCNEC	Reference	G3	Immune checkpoint genes
S02261	HLA-DRB5	92.3227504789882	LCNEC	Reference	G3	Immune checkpoint genes
S02261	HLA-DOA	11.266586385845	LCNEC	Reference	G3	Immune checkpoint genes
S02261	HLA-DMA	24.5865551244371	LCNEC	Reference	G3	Immune checkpoint genes
S02261	HLA-DRA	135.406578172682	LCNEC	Reference	G3	Immune checkpoint genes
S02261	HLA-DQB1-AS1	12.9810696926919	LCNEC	Reference	G3	Immune checkpoint genes
S02261	HLA-DPB1	37.5836120936545	LCNEC	Reference	G3	Immune checkpoint genes
S02261	HLA-DPB2	13.4902480454703	LCNEC	Reference	G3	Immune checkpoint genes
S02261	HLA-DQB3	0	LCNEC	Reference	G3	Immune checkpoint genes
S02261	HLA-DRB6	1.18543154935782	LCNEC	Reference	G3	Immune checkpoint genes
S02261	HLA-DPA1	27.4932292954031	LCNEC	Reference	G3	Immune checkpoint genes
S02261	HLA-DPA2	0	LCNEC	Reference	G3	Immune checkpoint genes
S02261	HLA-DQB2	0.512344591644008	LCNEC	Reference	G3	Immune checkpoint genes
S02261	HLA-DPA3	1.46742111480303	LCNEC	Reference	G3	Immune checkpoint genes
S02261	HLA-DQA2	0.894650415231546	LCNEC	Reference	G3	Immune checkpoint genes
S02261	HLA-DOB	15.4951589124856	LCNEC	Reference	G3	Immune checkpoint genes
S02261	HLA-DMB	10.6091617988576	LCNEC	Reference	G3	Immune checkpoint genes
S02261	EGFR	36.6825782350762	LCNEC	Reference	G3	EGFR
S02264	CHGA	1.45116432992271	LCNEC	Reference	G3	NE differentiation
S02264	NCAM1	21.4845473210937	LCNEC	Reference	G3	NE differentiation
S02264	SYP	1.00586571087772	LCNEC	Reference	G3	NE differentiation
S02264	ASCL1	1.2755997809766	LCNEC	Reference	G3	NE lineage TF
S02264	INSM1	0.26483990807303	LCNEC	Reference	G3	NE lineage TF
S02264	NEUROD1	0	LCNEC	Reference	G3	NE lineage TF
S02264	SSTR2	1.0184678128583	LCNEC	Reference	G3	SSTR2
S02264	OTP	0	LCNEC	Reference	G3	Immune checkpoint genes
S02264	CTLA4	2.27671450232953	LCNEC	Reference	G3	Immune checkpoint genes
S02264	CD80	0.401034941116942	LCNEC	Reference	G3	Immune checkpoint genes
S02264	CD86	3.20705525795713	LCNEC	Reference	G3	Immune checkpoint genes
S02264	HAVCR2	6.67788101306104	LCNEC	Reference	G3	Immune checkpoint genes
S02264	LGALS9	28.741210474387	LCNEC	Reference	G3	Immune checkpoint genes
S02264	PDCD1	0.999224259961462	LCNEC	Reference	G3	Immune checkpoint genes
S02264	CD274	2.51306892646827	LCNEC	Reference	G3	Immune checkpoint genes
S02264	PDCD1LG2	2.49083920426373	LCNEC	Reference	G3	Immune checkpoint genes
S02264	VSIR	13.5193205381941	LCNEC	Reference	G3	Immune checkpoint genes
S02264	IGSF11	3.18028492214772	LCNEC	Reference	G3	Immune checkpoint genes
S02264	LAG3	7.17724624352465	LCNEC	Reference	G3	Immune checkpoint genes
S02264	HLA-DQB1	41.7973153776898	LCNEC	Reference	G3	Immune checkpoint genes
S02264	HLA-DRB1	112.923219563838	LCNEC	Reference	G3	Immune checkpoint genes
S02264	HLA-DRB9	0	LCNEC	Reference	G3	Immune checkpoint genes
S02264	HLA-DQA1	13.1768080873551	LCNEC	Reference	G3	Immune checkpoint genes
S02264	HLA-DRB5	23.2205548028082	LCNEC	Reference	G3	Immune checkpoint genes
S02264	HLA-DOA	3.16349575498324	LCNEC	Reference	G3	Immune checkpoint genes
S02264	HLA-DMA	42.6951881163436	LCNEC	Reference	G3	Immune checkpoint genes
S02264	HLA-DRA	204.29535750002	LCNEC	Reference	G3	Immune checkpoint genes
S02264	HLA-DQB1-AS1	7.3056369143172	LCNEC	Reference	G3	Immune checkpoint genes
S02264	HLA-DPB1	14.3168527287109	LCNEC	Reference	G3	Immune checkpoint genes
S02264	HLA-DPB2	0.289927236523108	LCNEC	Reference	G3	Immune checkpoint genes
S02264	HLA-DQB3	0	LCNEC	Reference	G3	Immune checkpoint genes
S02264	HLA-DRB6	2.01032307184712	LCNEC	Reference	G3	Immune checkpoint genes
S02264	HLA-DPA1	50.3713817603798	LCNEC	Reference	G3	Immune checkpoint genes
S02264	HLA-DPA2	0	LCNEC	Reference	G3	Immune checkpoint genes
S02264	HLA-DQB2	6.90386857936833	LCNEC	Reference	G3	Immune checkpoint genes
S02264	HLA-DPA3	0	LCNEC	Reference	G3	Immune checkpoint genes
S02264	HLA-DQA2	1.15455181416669	LCNEC	Reference	G3	Immune checkpoint genes
S02264	HLA-DOB	12.5029155781061	LCNEC	Reference	G3	Immune checkpoint genes
S02264	HLA-DMB	11.435903521727	LCNEC	Reference	G3	Immune checkpoint genes
S02264	EGFR	271.398500095723	LCNEC	Reference	G3	EGFR
S02265	CHGA	27.0395659208223	LCNEC	Reference	G3	NE differentiation
S02265	NCAM1	9.32227835611188	LCNEC	Reference	G3	NE differentiation
S02265	SYP	4.9326889459576	LCNEC	Reference	G3	NE differentiation
S02265	ASCL1	1.2961266608207	LCNEC	Reference	G3	NE lineage TF
S02265	INSM1	0.173791153337074	LCNEC	Reference	G3	NE lineage TF
S02265	NEUROD1	0	LCNEC	Reference	G3	NE lineage TF
S02265	SSTR2	1.0904779653662	LCNEC	Reference	G3	SSTR2
S02265	OTP	0.132244287553366	LCNEC	Reference	G3	Immune checkpoint genes
S02265	CTLA4	7.69919883426137	LCNEC	Reference	G3	Immune checkpoint genes
S02265	CD80	0.565026321091954	LCNEC	Reference	G3	Immune checkpoint genes
S02265	CD86	6.8933967469872	LCNEC	Reference	G3	Immune checkpoint genes
S02265	HAVCR2	13.6662368985529	LCNEC	Reference	G3	Immune checkpoint genes
S02265	LGALS9	35.2609265089146	LCNEC	Reference	G3	Immune checkpoint genes
S02265	PDCD1	3.35026618690615	LCNEC	Reference	G3	Immune checkpoint genes
S02265	CD274	22.5444265861544	LCNEC	Reference	G3	Immune checkpoint genes
S02265	PDCD1LG2	5.65825959361501	LCNEC	Reference	G3	Immune checkpoint genes
S02265	VSIR	11.3128395131268	LCNEC	Reference	G3	Immune checkpoint genes
S02265	IGSF11	5.23656603255192	LCNEC	Reference	G3	Immune checkpoint genes
S02265	LAG3	4.20667033797458	LCNEC	Reference	G3	Immune checkpoint genes
S02265	HLA-DQB1	68.5438929265971	LCNEC	Reference	G3	Immune checkpoint genes
S02265	HLA-DRB1	200.084417355429	LCNEC	Reference	G3	Immune checkpoint genes
S02265	HLA-DRB9	0	LCNEC	Reference	G3	Immune checkpoint genes
S02265	HLA-DQA1	103.280028096393	LCNEC	Reference	G3	Immune checkpoint genes
S02265	HLA-DRB5	21.5730566172347	LCNEC	Reference	G3	Immune checkpoint genes
S02265	HLA-DOA	23.3906032793992	LCNEC	Reference	G3	Immune checkpoint genes
S02265	HLA-DMA	81.8362458479293	LCNEC	Reference	G3	Immune checkpoint genes
S02265	HLA-DRA	675.409065578392	LCNEC	Reference	G3	Immune checkpoint genes
S02265	HLA-DQB1-AS1	14.8768962198471	LCNEC	Reference	G3	Immune checkpoint genes
S02265	HLA-DPB1	126.374983378556	LCNEC	Reference	G3	Immune checkpoint genes
S02265	HLA-DPB2	3.92917927809202	LCNEC	Reference	G3	Immune checkpoint genes
S02265	HLA-DQB3	0	LCNEC	Reference	G3	Immune checkpoint genes
S02265	HLA-DRB6	25.3172195543499	LCNEC	Reference	G3	Immune checkpoint genes
S02265	HLA-DPA1	181.031009581088	LCNEC	Reference	G3	Immune checkpoint genes
S02265	HLA-DPA2	0.0790271826375258	LCNEC	Reference	G3	Immune checkpoint genes
S02265	HLA-DQB2	7.61226544276015	LCNEC	Reference	G3	Immune checkpoint genes
S02265	HLA-DPA3	0.711305729236679	LCNEC	Reference	G3	Immune checkpoint genes
S02265	HLA-DQA2	25.9382205543101	LCNEC	Reference	G3	Immune checkpoint genes
S02265	HLA-DOB	18.5918631972989	LCNEC	Reference	G3	Immune checkpoint genes
S02265	HLA-DMB	24.9144275919609	LCNEC	Reference	G3	Immune checkpoint genes
S02265	EGFR	11.701037858934	LCNEC	Reference	G3	EGFR
S02266	CHGA	167.021450148026	LCNEC	Reference	G3	NE differentiation
S02266	NCAM1	42.3865787299562	LCNEC	Reference	G3	NE differentiation
S02266	SYP	65.7544960289429	LCNEC	Reference	G3	NE differentiation
S02266	ASCL1	2603.80051157902	LCNEC	Reference	G3	NE lineage TF
S02266	INSM1	410.378349097083	LCNEC	Reference	G3	NE lineage TF
S02266	NEUROD1	152.8575979488	LCNEC	Reference	G3	NE lineage TF
S02266	SSTR2	1.42999182811226	LCNEC	Reference	G3	SSTR2
S02266	OTP	7.25810615146148	LCNEC	Reference	G3	Immune checkpoint genes
S02266	CTLA4	5.43760745931452	LCNEC	Reference	G3	Immune checkpoint genes
S02266	CD80	0.329449839482466	LCNEC	Reference	G3	Immune checkpoint genes
S02266	CD86	3.32482433402842	LCNEC	Reference	G3	Immune checkpoint genes
S02266	HAVCR2	6.00215610387799	LCNEC	Reference	G3	Immune checkpoint genes
S02266	LGALS9	7.11288376669458	LCNEC	Reference	G3	Immune checkpoint genes
S02266	PDCD1	1.88681961549815	LCNEC	Reference	G3	Immune checkpoint genes
S02266	CD274	3.16534680713209	LCNEC	Reference	G3	Immune checkpoint genes
S02266	PDCD1LG2	0.825921927400918	LCNEC	Reference	G3	Immune checkpoint genes
S02266	VSIR	4.23633113369184	LCNEC	Reference	G3	Immune checkpoint genes
S02266	IGSF11	0.625713708087635	LCNEC	Reference	G3	Immune checkpoint genes
S02266	LAG3	2.52847207302775	LCNEC	Reference	G3	Immune checkpoint genes
S02266	HLA-DQB1	48.6884439452108	LCNEC	Reference	G3	Immune checkpoint genes
S02266	HLA-DRB1	111.359174595158	LCNEC	Reference	G3	Immune checkpoint genes
S02266	HLA-DRB9	0	LCNEC	Reference	G3	Immune checkpoint genes
S02266	HLA-DQA1	30.4735594534796	LCNEC	Reference	G3	Immune checkpoint genes
S02266	HLA-DRB5	45.2959722093426	LCNEC	Reference	G3	Immune checkpoint genes
S02266	HLA-DOA	5.75528705302192	LCNEC	Reference	G3	Immune checkpoint genes
S02266	HLA-DMA	40.0737044275764	LCNEC	Reference	G3	Immune checkpoint genes
S02266	HLA-DRA	187.409388505967	LCNEC	Reference	G3	Immune checkpoint genes
S02266	HLA-DQB1-AS1	2.41748903911445	LCNEC	Reference	G3	Immune checkpoint genes
S02266	HLA-DPB1	32.8581866386325	LCNEC	Reference	G3	Immune checkpoint genes
S02266	HLA-DPB2	0.928300857633161	LCNEC	Reference	G3	Immune checkpoint genes
S02266	HLA-DQB3	0	LCNEC	Reference	G3	Immune checkpoint genes
S02266	HLA-DRB6	1.37917149615023	LCNEC	Reference	G3	Immune checkpoint genes
S02266	HLA-DPA1	57.7918707426198	LCNEC	Reference	G3	Immune checkpoint genes
S02266	HLA-DPA2	0	LCNEC	Reference	G3	Immune checkpoint genes
S02266	HLA-DQB2	0.33433860296222	LCNEC	Reference	G3	Immune checkpoint genes
S02266	HLA-DPA3	0	LCNEC	Reference	G3	Immune checkpoint genes
S02266	HLA-DQA2	2.31259820278487	LCNEC	Reference	G3	Immune checkpoint genes
S02266	HLA-DOB	0.768688282021922	LCNEC	Reference	G3	Immune checkpoint genes
S02266	HLA-DMB	7.89203682358077	LCNEC	Reference	G3	Immune checkpoint genes
S02266	EGFR	9.5406305059771	LCNEC	Reference	G3	EGFR
S02267	CHGA	157.935097288098	LCNEC	Reference	G3	NE differentiation
S02267	NCAM1	72.602927001752	LCNEC	Reference	G3	NE differentiation
S02267	SYP	41.2939238770261	LCNEC	Reference	G3	NE differentiation
S02267	ASCL1	1535.07456461462	LCNEC	Reference	G3	NE lineage TF
S02267	INSM1	293.527290297654	LCNEC	Reference	G3	NE lineage TF
S02267	NEUROD1	49.2379321854392	LCNEC	Reference	G3	NE lineage TF
S02267	SSTR2	0.61772683534172	LCNEC	Reference	G3	SSTR2
S02267	OTP	0.921793104514389	LCNEC	Reference	G3	Immune checkpoint genes
S02267	CTLA4	2.32990792674476	LCNEC	Reference	G3	Immune checkpoint genes
S02267	CD80	0.381357992595941	LCNEC	Reference	G3	Immune checkpoint genes
S02267	CD86	1.65536703902109	LCNEC	Reference	G3	Immune checkpoint genes
S02267	HAVCR2	3.91804528219891	LCNEC	Reference	G3	Immune checkpoint genes
S02267	LGALS9	11.6071587895918	LCNEC	Reference	G3	Immune checkpoint genes
S02267	PDCD1	0.851854410216899	LCNEC	Reference	G3	Immune checkpoint genes
S02267	CD274	3.26996249208308	LCNEC	Reference	G3	Immune checkpoint genes
S02267	PDCD1LG2	0.630756815011794	LCNEC	Reference	G3	Immune checkpoint genes
S02267	VSIR	4.69307571185249	LCNEC	Reference	G3	Immune checkpoint genes
S02267	IGSF11	2.30798248018454	LCNEC	Reference	G3	Immune checkpoint genes
S02267	LAG3	4.50424680561664	LCNEC	Reference	G3	Immune checkpoint genes
S02267	HLA-DQB1	5.3088174242231	LCNEC	Reference	G3	Immune checkpoint genes
S02267	HLA-DRB1	36.9877717409662	LCNEC	Reference	G3	Immune checkpoint genes
S02267	HLA-DRB9	0	LCNEC	Reference	G3	Immune checkpoint genes
S02267	HLA-DQA1	10.0319066362558	LCNEC	Reference	G3	Immune checkpoint genes
S02267	HLA-DRB5	6.90528505727829	LCNEC	Reference	G3	Immune checkpoint genes
S02267	HLA-DOA	3.85480533386001	LCNEC	Reference	G3	Immune checkpoint genes
S02267	HLA-DMA	17.6514935085373	LCNEC	Reference	G3	Immune checkpoint genes
S02267	HLA-DRA	125.415514389777	LCNEC	Reference	G3	Immune checkpoint genes
S02267	HLA-DQB1-AS1	4.4141506214022	LCNEC	Reference	G3	Immune checkpoint genes
S02267	HLA-DPB1	22.1964116695002	LCNEC	Reference	G3	Immune checkpoint genes
S02267	HLA-DPB2	0	LCNEC	Reference	G3	Immune checkpoint genes
S02267	HLA-DQB3	0	LCNEC	Reference	G3	Immune checkpoint genes
S02267	HLA-DRB6	2.31647980880699	LCNEC	Reference	G3	Immune checkpoint genes
S02267	HLA-DPA1	42.024045423757	LCNEC	Reference	G3	Immune checkpoint genes
S02267	HLA-DPA2	0	LCNEC	Reference	G3	Immune checkpoint genes
S02267	HLA-DQB2	0.507423045903904	LCNEC	Reference	G3	Immune checkpoint genes
S02267	HLA-DPA3	0	LCNEC	Reference	G3	Immune checkpoint genes
S02267	HLA-DQA2	2.75404490174042	LCNEC	Reference	G3	Immune checkpoint genes
S02267	HLA-DOB	1.19214012501521	LCNEC	Reference	G3	Immune checkpoint genes
S02267	HLA-DMB	9.7925642853289	LCNEC	Reference	G3	Immune checkpoint genes
S02267	EGFR	30.9146207208272	LCNEC	Reference	G3	EGFR
S02268	CHGA	0.795046442674624	LCNEC	Reference	G3	NE differentiation
S02268	NCAM1	47.4282268408633	LCNEC	Reference	G3	NE differentiation
S02268	SYP	15.5852104079549	LCNEC	Reference	G3	NE differentiation
S02268	ASCL1	354.987065052845	LCNEC	Reference	G3	NE lineage TF
S02268	INSM1	8.2405619270018	LCNEC	Reference	G3	NE lineage TF
S02268	NEUROD1	3.07360700973239	LCNEC	Reference	G3	NE lineage TF
S02268	SSTR2	1.42235942548269	LCNEC	Reference	G3	SSTR2
S02268	OTP	0.0399373033658199	LCNEC	Reference	G3	Immune checkpoint genes
S02268	CTLA4	7.82276791261205	LCNEC	Reference	G3	Immune checkpoint genes
S02268	CD80	1.67555710741716	LCNEC	Reference	G3	Immune checkpoint genes
S02268	CD86	11.9279691289306	LCNEC	Reference	G3	Immune checkpoint genes
S02268	HAVCR2	20.8446623698085	LCNEC	Reference	G3	Immune checkpoint genes
S02268	LGALS9	21.085308327828	LCNEC	Reference	G3	Immune checkpoint genes
S02268	PDCD1	2.46530964758526	LCNEC	Reference	G3	Immune checkpoint genes
S02268	CD274	10.2183568320438	LCNEC	Reference	G3	Immune checkpoint genes
S02268	PDCD1LG2	3.39465792901514	LCNEC	Reference	G3	Immune checkpoint genes
S02268	VSIR	19.4890086873238	LCNEC	Reference	G3	Immune checkpoint genes
S02268	IGSF11	0.115546573955291	LCNEC	Reference	G3	Immune checkpoint genes
S02268	LAG3	5.37625210106541	LCNEC	Reference	G3	Immune checkpoint genes
S02268	HLA-DQB1	124.783093478624	LCNEC	Reference	G3	Immune checkpoint genes
S02268	HLA-DRB1	248.21325576136	LCNEC	Reference	G3	Immune checkpoint genes
S02268	HLA-DRB9	1.39841311481264	LCNEC	Reference	G3	Immune checkpoint genes
S02268	HLA-DQA1	85.1659088938196	LCNEC	Reference	G3	Immune checkpoint genes
S02268	HLA-DRB5	73.4486190847371	LCNEC	Reference	G3	Immune checkpoint genes
S02268	HLA-DOA	21.3415884945856	LCNEC	Reference	G3	Immune checkpoint genes
S02268	HLA-DMA	84.0464654769082	LCNEC	Reference	G3	Immune checkpoint genes
S02268	HLA-DRA	876.104543579245	LCNEC	Reference	G3	Immune checkpoint genes
S02268	HLA-DQB1-AS1	12.3786161958517	LCNEC	Reference	G3	Immune checkpoint genes
S02268	HLA-DPB1	165.794223343097	LCNEC	Reference	G3	Immune checkpoint genes
S02268	HLA-DPB2	1.6529382902111	LCNEC	Reference	G3	Immune checkpoint genes
S02268	HLA-DQB3	0	LCNEC	Reference	G3	Immune checkpoint genes
S02268	HLA-DRB6	25.7007684604215	LCNEC	Reference	G3	Immune checkpoint genes
S02268	HLA-DPA1	112.48102833444	LCNEC	Reference	G3	Immune checkpoint genes
S02268	HLA-DPA2	0	LCNEC	Reference	G3	Immune checkpoint genes
S02268	HLA-DQB2	29.0136071494224	LCNEC	Reference	G3	Immune checkpoint genes
S02268	HLA-DPA3	0.379582773954107	LCNEC	Reference	G3	Immune checkpoint genes
S02268	HLA-DQA2	26.3118075947836	LCNEC	Reference	G3	Immune checkpoint genes
S02268	HLA-DOB	14.7048443853574	LCNEC	Reference	G3	Immune checkpoint genes
S02268	HLA-DMB	31.6524327284038	LCNEC	Reference	G3	Immune checkpoint genes
S02268	EGFR	10.9776445222077	LCNEC	Reference	G3	EGFR
S02269	CHGA	1.70570370914165	LCNEC	Reference	G3	NE differentiation
S02269	NCAM1	422.217066870946	LCNEC	Reference	G3	NE differentiation
S02269	SYP	11.4432903653699	LCNEC	Reference	G3	NE differentiation
S02269	ASCL1	2.88271711422273	LCNEC	Reference	G3	NE lineage TF
S02269	INSM1	396.41949485359	LCNEC	Reference	G3	NE lineage TF
S02269	NEUROD1	0.196319504851881	LCNEC	Reference	G3	NE lineage TF
S02269	SSTR2	1.11597887032011	LCNEC	Reference	G3	SSTR2
S02269	OTP	0.195815008043498	LCNEC	Reference	G3	Immune checkpoint genes
S02269	CTLA4	7.63219056111881	LCNEC	Reference	G3	Immune checkpoint genes
S02269	CD80	0.888856322996914	LCNEC	Reference	G3	Immune checkpoint genes
S02269	CD86	5.27854372007183	LCNEC	Reference	G3	Immune checkpoint genes
S02269	HAVCR2	11.7559889820694	LCNEC	Reference	G3	Immune checkpoint genes
S02269	LGALS9	24.3737734614963	LCNEC	Reference	G3	Immune checkpoint genes
S02269	PDCD1	5.78672846398408	LCNEC	Reference	G3	Immune checkpoint genes
S02269	CD274	3.26918402056824	LCNEC	Reference	G3	Immune checkpoint genes
S02269	PDCD1LG2	3.11157347019751	LCNEC	Reference	G3	Immune checkpoint genes
S02269	VSIR	8.37899271634272	LCNEC	Reference	G3	Immune checkpoint genes
S02269	IGSF11	1.73074654754763	LCNEC	Reference	G3	Immune checkpoint genes
S02269	LAG3	13.339668323938	LCNEC	Reference	G3	Immune checkpoint genes
S02269	HLA-DQB1	23.7671415935584	LCNEC	Reference	G3	Immune checkpoint genes
S02269	HLA-DRB1	75.4448123656728	LCNEC	Reference	G3	Immune checkpoint genes
S02269	HLA-DRB9	0	LCNEC	Reference	G3	Immune checkpoint genes
S02269	HLA-DQA1	27.7388821220483	LCNEC	Reference	G3	Immune checkpoint genes
S02269	HLA-DRB5	34.4267919576391	LCNEC	Reference	G3	Immune checkpoint genes
S02269	HLA-DOA	33.3788467170418	LCNEC	Reference	G3	Immune checkpoint genes
S02269	HLA-DMA	45.2107624687729	LCNEC	Reference	G3	Immune checkpoint genes
S02269	HLA-DRA	467.551475760022	LCNEC	Reference	G3	Immune checkpoint genes
S02269	HLA-DQB1-AS1	3.90368135462485	LCNEC	Reference	G3	Immune checkpoint genes
S02269	HLA-DPB1	48.2046987781195	LCNEC	Reference	G3	Immune checkpoint genes
S02269	HLA-DPB2	3.72157077886982	LCNEC	Reference	G3	Immune checkpoint genes
S02269	HLA-DQB3	0	LCNEC	Reference	G3	Immune checkpoint genes
S02269	HLA-DRB6	28.0887187284839	LCNEC	Reference	G3	Immune checkpoint genes
S02269	HLA-DPA1	137.496518061932	LCNEC	Reference	G3	Immune checkpoint genes
S02269	HLA-DPA2	0	LCNEC	Reference	G3	Immune checkpoint genes
S02269	HLA-DQB2	6.71601158502487	LCNEC	Reference	G3	Immune checkpoint genes
S02269	HLA-DPA3	2.09396509147647	LCNEC	Reference	G3	Immune checkpoint genes
S02269	HLA-DQA2	47.3529389356276	LCNEC	Reference	G3	Immune checkpoint genes
S02269	HLA-DOB	5.42748203416681	LCNEC	Reference	G3	Immune checkpoint genes
S02269	HLA-DMB	41.3640892534952	LCNEC	Reference	G3	Immune checkpoint genes
S02269	EGFR	4.83647679521767	LCNEC	Reference	G3	EGFR
S02271	CHGA	30.4211667084638	LCNEC	Reference	G3	NE differentiation
S02271	NCAM1	4.25449427793458	LCNEC	Reference	G3	NE differentiation
S02271	SYP	19.294286535852	LCNEC	Reference	G3	NE differentiation
S02271	ASCL1	19.2924270443686	LCNEC	Reference	G3	NE lineage TF
S02271	INSM1	165.704756158866	LCNEC	Reference	G3	NE lineage TF
S02271	NEUROD1	1.54340016728881	LCNEC	Reference	G3	NE lineage TF
S02271	SSTR2	1.7491005061828	LCNEC	Reference	G3	SSTR2
S02271	OTP	0.0366394868970157	LCNEC	Reference	G3	Immune checkpoint genes
S02271	CTLA4	6.58604366279713	LCNEC	Reference	G3	Immune checkpoint genes
S02271	CD80	1.76884335821052	LCNEC	Reference	G3	Immune checkpoint genes
S02271	CD86	8.46081410685542	LCNEC	Reference	G3	Immune checkpoint genes
S02271	HAVCR2	16.6297186254163	LCNEC	Reference	G3	Immune checkpoint genes
S02271	LGALS9	12.580666192044	LCNEC	Reference	G3	Immune checkpoint genes
S02271	PDCD1	3.91145840212802	LCNEC	Reference	G3	Immune checkpoint genes
S02271	CD274	7.43645943972962	LCNEC	Reference	G3	Immune checkpoint genes
S02271	PDCD1LG2	3.54653945240701	LCNEC	Reference	G3	Immune checkpoint genes
S02271	VSIR	6.48223734227347	LCNEC	Reference	G3	Immune checkpoint genes
S02271	IGSF11	1.43020188604409	LCNEC	Reference	G3	Immune checkpoint genes
S02271	LAG3	38.3823168310213	LCNEC	Reference	G3	Immune checkpoint genes
S02271	HLA-DQB1	27.6823414370859	LCNEC	Reference	G3	Immune checkpoint genes
S02271	HLA-DRB1	141.979899012509	LCNEC	Reference	G3	Immune checkpoint genes
S02271	HLA-DRB9	0	LCNEC	Reference	G3	Immune checkpoint genes
S02271	HLA-DQA1	36.8878610367237	LCNEC	Reference	G3	Immune checkpoint genes
S02271	HLA-DRB5	11.5037815853895	LCNEC	Reference	G3	Immune checkpoint genes
S02271	HLA-DOA	6.26362618433559	LCNEC	Reference	G3	Immune checkpoint genes
S02271	HLA-DMA	38.6878209975599	LCNEC	Reference	G3	Immune checkpoint genes
S02271	HLA-DRA	300.959349771967	LCNEC	Reference	G3	Immune checkpoint genes
S02271	HLA-DQB1-AS1	6.57423352929498	LCNEC	Reference	G3	Immune checkpoint genes
S02271	HLA-DPB1	46.9904615889512	LCNEC	Reference	G3	Immune checkpoint genes
S02271	HLA-DPB2	0.316149685793298	LCNEC	Reference	G3	Immune checkpoint genes
S02271	HLA-DQB3	0	LCNEC	Reference	G3	Immune checkpoint genes
S02271	HLA-DRB6	3.87792362672121	LCNEC	Reference	G3	Immune checkpoint genes
S02271	HLA-DPA1	32.6411938559748	LCNEC	Reference	G3	Immune checkpoint genes
S02271	HLA-DPA2	0	LCNEC	Reference	G3	Immune checkpoint genes
S02271	HLA-DQB2	1.81876889785885	LCNEC	Reference	G3	Immune checkpoint genes
S02271	HLA-DPA3	0.893434236855495	LCNEC	Reference	G3	Immune checkpoint genes
S02271	HLA-DQA2	10.2420874290626	LCNEC	Reference	G3	Immune checkpoint genes
S02271	HLA-DOB	1.70921177333049	LCNEC	Reference	G3	Immune checkpoint genes
S02271	HLA-DMB	8.07587157470337	LCNEC	Reference	G3	Immune checkpoint genes
S02271	EGFR	3.82514631089656	LCNEC	Reference	G3	EGFR
S02272	CHGA	0	LCNEC	Reference	G3	NE differentiation
S02272	NCAM1	9.8615728249015	LCNEC	Reference	G3	NE differentiation
S02272	SYP	2.52563490391229	LCNEC	Reference	G3	NE differentiation
S02272	ASCL1	227.637212217203	LCNEC	Reference	G3	NE lineage TF
S02272	INSM1	0.749659248763866	LCNEC	Reference	G3	NE lineage TF
S02272	NEUROD1	0.0704005150011196	LCNEC	Reference	G3	NE lineage TF
S02272	SSTR2	1.35405719843181	LCNEC	Reference	G3	SSTR2
S02272	OTP	0.077645371982022	LCNEC	Reference	G3	Immune checkpoint genes
S02272	CTLA4	5.82554952294229	LCNEC	Reference	G3	Immune checkpoint genes
S02272	CD80	1.94713060975016	LCNEC	Reference	G3	Immune checkpoint genes
S02272	CD86	18.5166223246524	LCNEC	Reference	G3	Immune checkpoint genes
S02272	HAVCR2	38.5528328657401	LCNEC	Reference	G3	Immune checkpoint genes
S02272	LGALS9	38.5146371911809	LCNEC	Reference	G3	Immune checkpoint genes
S02272	PDCD1	6.40461237750657	LCNEC	Reference	G3	Immune checkpoint genes
S02272	CD274	12.6006188730551	LCNEC	Reference	G3	Immune checkpoint genes
S02272	PDCD1LG2	7.81951158915555	LCNEC	Reference	G3	Immune checkpoint genes
S02272	VSIR	18.1845581655708	LCNEC	Reference	G3	Immune checkpoint genes
S02272	IGSF11	0.786861014372151	LCNEC	Reference	G3	Immune checkpoint genes
S02272	LAG3	8.41969843147782	LCNEC	Reference	G3	Immune checkpoint genes
S02272	HLA-DQB1	331.519182101761	LCNEC	Reference	G3	Immune checkpoint genes
S02272	HLA-DRB1	818.630780069471	LCNEC	Reference	G3	Immune checkpoint genes
S02272	HLA-DRB9	1.44348436164166	LCNEC	Reference	G3	Immune checkpoint genes
S02272	HLA-DQA1	231.7393838562	LCNEC	Reference	G3	Immune checkpoint genes
S02272	HLA-DRB5	59.2974431129442	LCNEC	Reference	G3	Immune checkpoint genes
S02272	HLA-DOA	49.1993035294826	LCNEC	Reference	G3	Immune checkpoint genes
S02272	HLA-DMA	156.666166097858	LCNEC	Reference	G3	Immune checkpoint genes
S02272	HLA-DRA	1669.71488603273	LCNEC	Reference	G3	Immune checkpoint genes
S02272	HLA-DQB1-AS1	16.3942707691377	LCNEC	Reference	G3	Immune checkpoint genes
S02272	HLA-DPB1	276.475617275864	LCNEC	Reference	G3	Immune checkpoint genes
S02272	HLA-DPB2	8.03893547184358	LCNEC	Reference	G3	Immune checkpoint genes
S02272	HLA-DQB3	0	LCNEC	Reference	G3	Immune checkpoint genes
S02272	HLA-DRB6	24.4745999476469	LCNEC	Reference	G3	Immune checkpoint genes
S02272	HLA-DPA1	170.465187265903	LCNEC	Reference	G3	Immune checkpoint genes
S02272	HLA-DPA2	0	LCNEC	Reference	G3	Immune checkpoint genes
S02272	HLA-DQB2	29.249669850729	LCNEC	Reference	G3	Immune checkpoint genes
S02272	HLA-DPA3	2.83256658293805	LCNEC	Reference	G3	Immune checkpoint genes
S02272	HLA-DQA2	52.6747457548901	LCNEC	Reference	G3	Immune checkpoint genes
S02272	HLA-DOB	5.15083319950884	LCNEC	Reference	G3	Immune checkpoint genes
S02272	HLA-DMB	63.8396398750276	LCNEC	Reference	G3	Immune checkpoint genes
S02272	EGFR	14.894440257908	LCNEC	Reference	G3	EGFR
S02284	CHGA	727.245300366291	SCLC	Reference	G3	NE differentiation
S02284	NCAM1	155.722409480818	SCLC	Reference	G3	NE differentiation
S02284	SYP	69.6889891225375	SCLC	Reference	G3	NE differentiation
S02284	ASCL1	782.239933513847	SCLC	Reference	G3	NE lineage TF
S02284	INSM1	448.695721901399	SCLC	Reference	G3	NE lineage TF
S02284	NEUROD1	2.95898941874881	SCLC	Reference	G3	NE lineage TF
S02284	SSTR2	4.04457157916204	SCLC	Reference	G3	SSTR2
S02284	OTP	2.41611480497738	SCLC	Reference	G3	Immune checkpoint genes
S02284	CTLA4	9.8934648172066	SCLC	Reference	G3	Immune checkpoint genes
S02284	CD80	1.58514629149407	SCLC	Reference	G3	Immune checkpoint genes
S02284	CD86	10.1372859275611	SCLC	Reference	G3	Immune checkpoint genes
S02284	HAVCR2	19.4370810408973	SCLC	Reference	G3	Immune checkpoint genes
S02284	LGALS9	21.8636709549038	SCLC	Reference	G3	Immune checkpoint genes
S02284	PDCD1	7.92827756052622	SCLC	Reference	G3	Immune checkpoint genes
S02284	CD274	9.7863948351562	SCLC	Reference	G3	Immune checkpoint genes
S02284	PDCD1LG2	4.8620811646807	SCLC	Reference	G3	Immune checkpoint genes
S02284	VSIR	12.3358292095947	SCLC	Reference	G3	Immune checkpoint genes
S02284	IGSF11	2.35043737496918	SCLC	Reference	G3	Immune checkpoint genes
S02284	LAG3	13.3677928454179	SCLC	Reference	G3	Immune checkpoint genes
S02284	HLA-DQB1	154.367859265695	SCLC	Reference	G3	Immune checkpoint genes
S02284	HLA-DRB1	444.862423414393	SCLC	Reference	G3	Immune checkpoint genes
S02284	HLA-DRB9	0	SCLC	Reference	G3	Immune checkpoint genes
S02284	HLA-DQA1	106.950021168622	SCLC	Reference	G3	Immune checkpoint genes
S02284	HLA-DRB5	253.840473619263	SCLC	Reference	G3	Immune checkpoint genes
S02284	HLA-DOA	45.2945117781512	SCLC	Reference	G3	Immune checkpoint genes
S02284	HLA-DMA	75.9451719746143	SCLC	Reference	G3	Immune checkpoint genes
S02284	HLA-DRA	1062.48989115224	SCLC	Reference	G3	Immune checkpoint genes
S02284	HLA-DQB1-AS1	10.3201542663339	SCLC	Reference	G3	Immune checkpoint genes
S02284	HLA-DPB1	149.508113699487	SCLC	Reference	G3	Immune checkpoint genes
S02284	HLA-DPB2	0.854411373115861	SCLC	Reference	G3	Immune checkpoint genes
S02284	HLA-DQB3	0	SCLC	Reference	G3	Immune checkpoint genes
S02284	HLA-DRB6	3.33410858629562	SCLC	Reference	G3	Immune checkpoint genes
S02284	HLA-DPA1	298.590814342717	SCLC	Reference	G3	Immune checkpoint genes
S02284	HLA-DPA2	0	SCLC	Reference	G3	Immune checkpoint genes
S02284	HLA-DQB2	16.6314358577695	SCLC	Reference	G3	Immune checkpoint genes
S02284	HLA-DPA3	0	SCLC	Reference	G3	Immune checkpoint genes
S02284	HLA-DQA2	41.93047478625	SCLC	Reference	G3	Immune checkpoint genes
S02284	HLA-DOB	11.502819135787	SCLC	Reference	G3	Immune checkpoint genes
S02284	HLA-DMB	31.6439177196888	SCLC	Reference	G3	Immune checkpoint genes
S02284	EGFR	8.19869241657848	SCLC	Reference	G3	EGFR
S02285	CHGA	677.004005402718	SCLC	Reference	G3	NE differentiation
S02285	NCAM1	87.0029697603902	SCLC	Reference	G3	NE differentiation
S02285	SYP	131.822088048394	SCLC	Reference	G3	NE differentiation
S02285	ASCL1	1200.97584414375	SCLC	Reference	G3	NE lineage TF
S02285	INSM1	320.972558608548	SCLC	Reference	G3	NE lineage TF
S02285	NEUROD1	2.5087175444182	SCLC	Reference	G3	NE lineage TF
S02285	SSTR2	1.88422144503749	SCLC	Reference	G3	SSTR2
S02285	OTP	1.24766683308926	SCLC	Reference	G3	Immune checkpoint genes
S02285	CTLA4	2.12647687570446	SCLC	Reference	G3	Immune checkpoint genes
S02285	CD80	0.375255007725501	SCLC	Reference	G3	Immune checkpoint genes
S02285	CD86	2.0353796893293	SCLC	Reference	G3	Immune checkpoint genes
S02285	HAVCR2	3.52472029697178	SCLC	Reference	G3	Immune checkpoint genes
S02285	LGALS9	5.08190920930776	SCLC	Reference	G3	Immune checkpoint genes
S02285	PDCD1	0.377868119520189	SCLC	Reference	G3	Immune checkpoint genes
S02285	CD274	1.03211260123688	SCLC	Reference	G3	Immune checkpoint genes
S02285	PDCD1LG2	0.74298899933318	SCLC	Reference	G3	Immune checkpoint genes
S02285	VSIR	2.60907782144097	SCLC	Reference	G3	Immune checkpoint genes
S02285	IGSF11	0.183673110432584	SCLC	Reference	G3	Immune checkpoint genes
S02285	LAG3	3.66210399846989	SCLC	Reference	G3	Immune checkpoint genes
S02285	HLA-DQB1	3.32731315710665	SCLC	Reference	G3	Immune checkpoint genes
S02285	HLA-DRB1	27.3417266297528	SCLC	Reference	G3	Immune checkpoint genes
S02285	HLA-DRB9	0	SCLC	Reference	G3	Immune checkpoint genes
S02285	HLA-DQA1	4.41094139086737	SCLC	Reference	G3	Immune checkpoint genes
S02285	HLA-DRB5	7.82971346078809	SCLC	Reference	G3	Immune checkpoint genes
S02285	HLA-DOA	2.22845189955053	SCLC	Reference	G3	Immune checkpoint genes
S02285	HLA-DMA	17.5917001067585	SCLC	Reference	G3	Immune checkpoint genes
S02285	HLA-DRA	88.4615867712174	SCLC	Reference	G3	Immune checkpoint genes
S02285	HLA-DQB1-AS1	0	SCLC	Reference	G3	Immune checkpoint genes
S02285	HLA-DPB1	10.4839492108626	SCLC	Reference	G3	Immune checkpoint genes
S02285	HLA-DPB2	0.16775135949751	SCLC	Reference	G3	Immune checkpoint genes
S02285	HLA-DQB3	0	SCLC	Reference	G3	Immune checkpoint genes
S02285	HLA-DRB6	3.27485414203013	SCLC	Reference	G3	Immune checkpoint genes
S02285	HLA-DPA1	31.4268595701879	SCLC	Reference	G3	Immune checkpoint genes
S02285	HLA-DPA2	0	SCLC	Reference	G3	Immune checkpoint genes
S02285	HLA-DQB2	1.10504822656724	SCLC	Reference	G3	Immune checkpoint genes
S02285	HLA-DPA3	0	SCLC	Reference	G3	Immune checkpoint genes
S02285	HLA-DQA2	6.82141982210057	SCLC	Reference	G3	Immune checkpoint genes
S02285	HLA-DOB	1.1872469425452	SCLC	Reference	G3	Immune checkpoint genes
S02285	HLA-DMB	9.59310380617199	SCLC	Reference	G3	Immune checkpoint genes
S02285	EGFR	4.9829871566061	SCLC	Reference	G3	EGFR
S02286	CHGA	1.08949506625092	SCLC	Reference	G3	NE differentiation
S02286	NCAM1	5.19710344788942	SCLC	Reference	G3	NE differentiation
S02286	SYP	7.32949698587966	SCLC	Reference	G3	NE differentiation
S02286	ASCL1	1.10932979747451	SCLC	Reference	G3	NE lineage TF
S02286	INSM1	19.2114379609665	SCLC	Reference	G3	NE lineage TF
S02286	NEUROD1	0.0451232865725216	SCLC	Reference	G3	NE lineage TF
S02286	SSTR2	0.62703792030567	SCLC	Reference	G3	SSTR2
S02286	OTP	0.456702844542865	SCLC	Reference	G3	Immune checkpoint genes
S02286	CTLA4	5.57528156403056	SCLC	Reference	G3	Immune checkpoint genes
S02286	CD80	1.01829810628299	SCLC	Reference	G3	Immune checkpoint genes
S02286	CD86	5.68241948345951	SCLC	Reference	G3	Immune checkpoint genes
S02286	HAVCR2	13.8779145983591	SCLC	Reference	G3	Immune checkpoint genes
S02286	LGALS9	27.0825597779473	SCLC	Reference	G3	Immune checkpoint genes
S02286	PDCD1	3.71841922721589	SCLC	Reference	G3	Immune checkpoint genes
S02286	CD274	9.41867672192894	SCLC	Reference	G3	Immune checkpoint genes
S02286	PDCD1LG2	3.35081274172528	SCLC	Reference	G3	Immune checkpoint genes
S02286	VSIR	11.5230774090768	SCLC	Reference	G3	Immune checkpoint genes
S02286	IGSF11	0.223603558200237	SCLC	Reference	G3	Immune checkpoint genes
S02286	LAG3	6.13196256836864	SCLC	Reference	G3	Immune checkpoint genes
S02286	HLA-DQB1	69.5569323732341	SCLC	Reference	G3	Immune checkpoint genes
S02286	HLA-DRB1	244.400188268305	SCLC	Reference	G3	Immune checkpoint genes
S02286	HLA-DRB9	2.00069079342804	SCLC	Reference	G3	Immune checkpoint genes
S02286	HLA-DQA1	51.4298942885625	SCLC	Reference	G3	Immune checkpoint genes
S02286	HLA-DRB5	32.5718046816499	SCLC	Reference	G3	Immune checkpoint genes
S02286	HLA-DOA	26.8277421232572	SCLC	Reference	G3	Immune checkpoint genes
S02286	HLA-DMA	71.8866070137676	SCLC	Reference	G3	Immune checkpoint genes
S02286	HLA-DRA	555.828495377152	SCLC	Reference	G3	Immune checkpoint genes
S02286	HLA-DQB1-AS1	5.1433987887595	SCLC	Reference	G3	Immune checkpoint genes
S02286	HLA-DPB1	104.666093188873	SCLC	Reference	G3	Immune checkpoint genes
S02286	HLA-DPB2	33.4289468083431	SCLC	Reference	G3	Immune checkpoint genes
S02286	HLA-DQB3	0	SCLC	Reference	G3	Immune checkpoint genes
S02286	HLA-DRB6	3.18445495121028	SCLC	Reference	G3	Immune checkpoint genes
S02286	HLA-DPA1	60.5144790496763	SCLC	Reference	G3	Immune checkpoint genes
S02286	HLA-DPA2	0	SCLC	Reference	G3	Immune checkpoint genes
S02286	HLA-DQB2	3.14209411702352	SCLC	Reference	G3	Immune checkpoint genes
S02286	HLA-DPA3	10.2472056575949	SCLC	Reference	G3	Immune checkpoint genes
S02286	HLA-DQA2	7.56457360656157	SCLC	Reference	G3	Immune checkpoint genes
S02286	HLA-DOB	11.2302122230479	SCLC	Reference	G3	Immune checkpoint genes
S02286	HLA-DMB	20.6458938650218	SCLC	Reference	G3	Immune checkpoint genes
S02286	EGFR	13.9072935218021	SCLC	Reference	G3	EGFR
S02287	CHGA	206.175418767902	SCLC	Reference	G3	NE differentiation
S02287	NCAM1	64.3186142123517	SCLC	Reference	G3	NE differentiation
S02287	SYP	54.4295435328606	SCLC	Reference	G3	NE differentiation
S02287	ASCL1	939.630463687152	SCLC	Reference	G3	NE lineage TF
S02287	INSM1	412.556056355227	SCLC	Reference	G3	NE lineage TF
S02287	NEUROD1	3.26476734004053	SCLC	Reference	G3	NE lineage TF
S02287	SSTR2	1.14051097246628	SCLC	Reference	G3	SSTR2
S02287	OTP	1.43968904361819	SCLC	Reference	G3	Immune checkpoint genes
S02287	CTLA4	2.87241471006143	SCLC	Reference	G3	Immune checkpoint genes
S02287	CD80	0	SCLC	Reference	G3	Immune checkpoint genes
S02287	CD86	2.18219388999616	SCLC	Reference	G3	Immune checkpoint genes
S02287	HAVCR2	4.60651805925755	SCLC	Reference	G3	Immune checkpoint genes
S02287	LGALS9	18.8214925837505	SCLC	Reference	G3	Immune checkpoint genes
S02287	PDCD1	1.02819793910546	SCLC	Reference	G3	Immune checkpoint genes
S02287	CD274	4.26367522635287	SCLC	Reference	G3	Immune checkpoint genes
S02287	PDCD1LG2	0.754559459393346	SCLC	Reference	G3	Immune checkpoint genes
S02287	VSIR	3.41371688179429	SCLC	Reference	G3	Immune checkpoint genes
S02287	IGSF11	2.11577921275257	SCLC	Reference	G3	Immune checkpoint genes
S02287	LAG3	13.3118362444022	SCLC	Reference	G3	Immune checkpoint genes
S02287	HLA-DQB1	17.4898007625289	SCLC	Reference	G3	Immune checkpoint genes
S02287	HLA-DRB1	73.5525868025237	SCLC	Reference	G3	Immune checkpoint genes
S02287	HLA-DRB9	1.96251386003456	SCLC	Reference	G3	Immune checkpoint genes
S02287	HLA-DQA1	7.67933839369296	SCLC	Reference	G3	Immune checkpoint genes
S02287	HLA-DRB5	44.0397491905955	SCLC	Reference	G3	Immune checkpoint genes
S02287	HLA-DOA	5.33916172553684	SCLC	Reference	G3	Immune checkpoint genes
S02287	HLA-DMA	19.7109728822572	SCLC	Reference	G3	Immune checkpoint genes
S02287	HLA-DRA	192.843223758823	SCLC	Reference	G3	Immune checkpoint genes
S02287	HLA-DQB1-AS1	5.96836185972828	SCLC	Reference	G3	Immune checkpoint genes
S02287	HLA-DPB1	20.6235398345476	SCLC	Reference	G3	Immune checkpoint genes
S02287	HLA-DPB2	0	SCLC	Reference	G3	Immune checkpoint genes
S02287	HLA-DQB3	0	SCLC	Reference	G3	Immune checkpoint genes
S02287	HLA-DRB6	4.19366455486277	SCLC	Reference	G3	Immune checkpoint genes
S02287	HLA-DPA1	54.1071459662132	SCLC	Reference	G3	Immune checkpoint genes
S02287	HLA-DPA2	0	SCLC	Reference	G3	Immune checkpoint genes
S02287	HLA-DQB2	12.9155199884624	SCLC	Reference	G3	Immune checkpoint genes
S02287	HLA-DPA3	0	SCLC	Reference	G3	Immune checkpoint genes
S02287	HLA-DQA2	8.09021471912058	SCLC	Reference	G3	Immune checkpoint genes
S02287	HLA-DOB	3.52875780426135	SCLC	Reference	G3	Immune checkpoint genes
S02287	HLA-DMB	10.0190238564494	SCLC	Reference	G3	Immune checkpoint genes
S02287	EGFR	25.5167179506213	SCLC	Reference	G3	EGFR
S02288	CHGA	0.468777814921174	SCLC	Reference	G3	NE differentiation
S02288	NCAM1	22.3931820362659	SCLC	Reference	G3	NE differentiation
S02288	SYP	8.51119834865531	SCLC	Reference	G3	NE differentiation
S02288	ASCL1	17.7338345842028	SCLC	Reference	G3	NE lineage TF
S02288	INSM1	51.9502423779363	SCLC	Reference	G3	NE lineage TF
S02288	NEUROD1	0.0447081134271872	SCLC	Reference	G3	NE lineage TF
S02288	SSTR2	2.12592802769721	SCLC	Reference	G3	SSTR2
S02288	OTP	0.215776334416394	SCLC	Reference	G3	Immune checkpoint genes
S02288	CTLA4	24.201074140481	SCLC	Reference	G3	Immune checkpoint genes
S02288	CD80	1.93013134689652	SCLC	Reference	G3	Immune checkpoint genes
S02288	CD86	19.86708859391	SCLC	Reference	G3	Immune checkpoint genes
S02288	HAVCR2	41.4801483914121	SCLC	Reference	G3	Immune checkpoint genes
S02288	LGALS9	56.0545682000764	SCLC	Reference	G3	Immune checkpoint genes
S02288	PDCD1	14.9769432737824	SCLC	Reference	G3	Immune checkpoint genes
S02288	CD274	15.1989761276564	SCLC	Reference	G3	Immune checkpoint genes
S02288	PDCD1LG2	11.0833211976223	SCLC	Reference	G3	Immune checkpoint genes
S02288	VSIR	23.6703459901876	SCLC	Reference	G3	Immune checkpoint genes
S02288	IGSF11	0.770876457003785	SCLC	Reference	G3	Immune checkpoint genes
S02288	LAG3	16.3719377990688	SCLC	Reference	G3	Immune checkpoint genes
S02288	HLA-DQB1	435.133729848807	SCLC	Reference	G3	Immune checkpoint genes
S02288	HLA-DRB1	948.867331988078	SCLC	Reference	G3	Immune checkpoint genes
S02288	HLA-DRB9	0	SCLC	Reference	G3	Immune checkpoint genes
S02288	HLA-DQA1	415.962030662449	SCLC	Reference	G3	Immune checkpoint genes
S02288	HLA-DRB5	390.523542561506	SCLC	Reference	G3	Immune checkpoint genes
S02288	HLA-DOA	44.3591252297129	SCLC	Reference	G3	Immune checkpoint genes
S02288	HLA-DMA	159.650269210639	SCLC	Reference	G3	Immune checkpoint genes
S02288	HLA-DRA	2010.20372194783	SCLC	Reference	G3	Immune checkpoint genes
S02288	HLA-DQB1-AS1	54.429171540575	SCLC	Reference	G3	Immune checkpoint genes
S02288	HLA-DPB1	318.195064088604	SCLC	Reference	G3	Immune checkpoint genes
S02288	HLA-DPB2	9.56335980956682	SCLC	Reference	G3	Immune checkpoint genes
S02288	HLA-DQB3	0	SCLC	Reference	G3	Immune checkpoint genes
S02288	HLA-DRB6	6.65677644709354	SCLC	Reference	G3	Immune checkpoint genes
S02288	HLA-DPA1	597.49605470586	SCLC	Reference	G3	Immune checkpoint genes
S02288	HLA-DPA2	0	SCLC	Reference	G3	Immune checkpoint genes
S02288	HLA-DQB2	16.6541745265323	SCLC	Reference	G3	Immune checkpoint genes
S02288	HLA-DPA3	9.03754399185339	SCLC	Reference	G3	Immune checkpoint genes
S02288	HLA-DQA2	6.41349497486276	SCLC	Reference	G3	Immune checkpoint genes
S02288	HLA-DOB	19.5157096406993	SCLC	Reference	G3	Immune checkpoint genes
S02288	HLA-DMB	79.7622799690427	SCLC	Reference	G3	Immune checkpoint genes
S02288	EGFR	27.1035922370442	SCLC	Reference	G3	EGFR
S02289	CHGA	255.648590700895	SCLC	Reference	G3	NE differentiation
S02289	NCAM1	145.668172320525	SCLC	Reference	G3	NE differentiation
S02289	SYP	60.8649144282024	SCLC	Reference	G3	NE differentiation
S02289	ASCL1	1607.18575212193	SCLC	Reference	G3	NE lineage TF
S02289	INSM1	561.22307277313	SCLC	Reference	G3	NE lineage TF
S02289	NEUROD1	70.646866453586	SCLC	Reference	G3	NE lineage TF
S02289	SSTR2	32.1128838261208	SCLC	Reference	G3	SSTR2
S02289	OTP	1.23031496964928	SCLC	Reference	G3	Immune checkpoint genes
S02289	CTLA4	0.532256730865939	SCLC	Reference	G3	Immune checkpoint genes
S02289	CD80	0.431740139164848	SCLC	Reference	G3	Immune checkpoint genes
S02289	CD86	1.82299222476813	SCLC	Reference	G3	Immune checkpoint genes
S02289	HAVCR2	3.19608871158399	SCLC	Reference	G3	Immune checkpoint genes
S02289	LGALS9	6.87089967220399	SCLC	Reference	G3	Immune checkpoint genes
S02289	PDCD1	0.468767746854002	SCLC	Reference	G3	Immune checkpoint genes
S02289	CD274	2.84911722672156	SCLC	Reference	G3	Immune checkpoint genes
S02289	PDCD1LG2	0.822815008324935	SCLC	Reference	G3	Immune checkpoint genes
S02289	VSIR	5.15603303423236	SCLC	Reference	G3	Immune checkpoint genes
S02289	IGSF11	12.1455689128552	SCLC	Reference	G3	Immune checkpoint genes
S02289	LAG3	7.31375561761743	SCLC	Reference	G3	Immune checkpoint genes
S02289	HLA-DQB1	5.8857834245567	SCLC	Reference	G3	Immune checkpoint genes
S02289	HLA-DRB1	66.2515431947094	SCLC	Reference	G3	Immune checkpoint genes
S02289	HLA-DRB9	0	SCLC	Reference	G3	Immune checkpoint genes
S02289	HLA-DQA1	4.60848961631532	SCLC	Reference	G3	Immune checkpoint genes
S02289	HLA-DRB5	9.07380516197677	SCLC	Reference	G3	Immune checkpoint genes
S02289	HLA-DOA	6.56456401583477	SCLC	Reference	G3	Immune checkpoint genes
S02289	HLA-DMA	18.3279919226449	SCLC	Reference	G3	Immune checkpoint genes
S02289	HLA-DRA	179.393973372687	SCLC	Reference	G3	Immune checkpoint genes
S02289	HLA-DQB1-AS1	2.55308282811479	SCLC	Reference	G3	Immune checkpoint genes
S02289	HLA-DPB1	40.7162528889225	SCLC	Reference	G3	Immune checkpoint genes
S02289	HLA-DPB2	0	SCLC	Reference	G3	Immune checkpoint genes
S02289	HLA-DQB3	0	SCLC	Reference	G3	Immune checkpoint genes
S02289	HLA-DRB6	0.692143766241423	SCLC	Reference	G3	Immune checkpoint genes
S02289	HLA-DPA1	66.0778251914648	SCLC	Reference	G3	Immune checkpoint genes
S02289	HLA-DPA2	0	SCLC	Reference	G3	Immune checkpoint genes
S02289	HLA-DQB2	2.32468539536905	SCLC	Reference	G3	Immune checkpoint genes
S02289	HLA-DPA3	0	SCLC	Reference	G3	Immune checkpoint genes
S02289	HLA-DQA2	5.5694998085636	SCLC	Reference	G3	Immune checkpoint genes
S02289	HLA-DOB	0.702183321679008	SCLC	Reference	G3	Immune checkpoint genes
S02289	HLA-DMB	14.9904661895883	SCLC	Reference	G3	Immune checkpoint genes
S02289	EGFR	6.61657081034331	SCLC	Reference	G3	EGFR
S02290	CHGA	218.954815461101	SCLC	Reference	G3	NE differentiation
S02290	NCAM1	247.954660142309	SCLC	Reference	G3	NE differentiation
S02290	SYP	84.7880768643262	SCLC	Reference	G3	NE differentiation
S02290	ASCL1	596.125939377476	SCLC	Reference	G3	NE lineage TF
S02290	INSM1	58.4156787633363	SCLC	Reference	G3	NE lineage TF
S02290	NEUROD1	1.86727443396276	SCLC	Reference	G3	NE lineage TF
S02290	SSTR2	3.10320295050279	SCLC	Reference	G3	SSTR2
S02290	OTP	1.20849897053848	SCLC	Reference	G3	Immune checkpoint genes
S02290	CTLA4	9.36302445016993	SCLC	Reference	G3	Immune checkpoint genes
S02290	CD80	0.734642935443819	SCLC	Reference	G3	Immune checkpoint genes
S02290	CD86	5.58254394136882	SCLC	Reference	G3	Immune checkpoint genes
S02290	HAVCR2	9.57380937567173	SCLC	Reference	G3	Immune checkpoint genes
S02290	LGALS9	14.7011706925132	SCLC	Reference	G3	Immune checkpoint genes
S02290	PDCD1	3.64172114227145	SCLC	Reference	G3	Immune checkpoint genes
S02290	CD274	6.16639099657376	SCLC	Reference	G3	Immune checkpoint genes
S02290	PDCD1LG2	1.68085440706054	SCLC	Reference	G3	Immune checkpoint genes
S02290	VSIR	5.43666862854243	SCLC	Reference	G3	Immune checkpoint genes
S02290	IGSF11	0.353040401179468	SCLC	Reference	G3	Immune checkpoint genes
S02290	LAG3	7.74051255420914	SCLC	Reference	G3	Immune checkpoint genes
S02290	HLA-DQB1	18.5495747011863	SCLC	Reference	G3	Immune checkpoint genes
S02290	HLA-DRB1	106.540563422016	SCLC	Reference	G3	Immune checkpoint genes
S02290	HLA-DRB9	4.80886640796028	SCLC	Reference	G3	Immune checkpoint genes
S02290	HLA-DQA1	28.0841274029946	SCLC	Reference	G3	Immune checkpoint genes
S02290	HLA-DRB5	34.2104495624183	SCLC	Reference	G3	Immune checkpoint genes
S02290	HLA-DOA	12.3785042481758	SCLC	Reference	G3	Immune checkpoint genes
S02290	HLA-DMA	43.1779568370143	SCLC	Reference	G3	Immune checkpoint genes
S02290	HLA-DRA	414.98560199603	SCLC	Reference	G3	Immune checkpoint genes
S02290	HLA-DQB1-AS1	3.44722389768244	SCLC	Reference	G3	Immune checkpoint genes
S02290	HLA-DPB1	43.5730171707395	SCLC	Reference	G3	Immune checkpoint genes
S02290	HLA-DPB2	0	SCLC	Reference	G3	Immune checkpoint genes
S02290	HLA-DQB3	0	SCLC	Reference	G3	Immune checkpoint genes
S02290	HLA-DRB6	7.71890139675338	SCLC	Reference	G3	Immune checkpoint genes
S02290	HLA-DPA1	100.046172668097	SCLC	Reference	G3	Immune checkpoint genes
S02290	HLA-DPA2	0	SCLC	Reference	G3	Immune checkpoint genes
S02290	HLA-DQB2	24.0331172069173	SCLC	Reference	G3	Immune checkpoint genes
S02290	HLA-DPA3	0	SCLC	Reference	G3	Immune checkpoint genes
S02290	HLA-DQA2	14.1520943780181	SCLC	Reference	G3	Immune checkpoint genes
S02290	HLA-DOB	6.60323332438181	SCLC	Reference	G3	Immune checkpoint genes
S02290	HLA-DMB	16.5944597317516	SCLC	Reference	G3	Immune checkpoint genes
S02290	EGFR	15.0778304517752	SCLC	Reference	G3	EGFR
S02291	CHGA	59.2178322375993	SCLC	Reference	G3	NE differentiation
S02291	NCAM1	54.4038485216656	SCLC	Reference	G3	NE differentiation
S02291	SYP	32.7438452427993	SCLC	Reference	G3	NE differentiation
S02291	ASCL1	1251.79139601287	SCLC	Reference	G3	NE lineage TF
S02291	INSM1	161.461961519124	SCLC	Reference	G3	NE lineage TF
S02291	NEUROD1	0.497667897160563	SCLC	Reference	G3	NE lineage TF
S02291	SSTR2	1.793871094785	SCLC	Reference	G3	SSTR2
S02291	OTP	0.470092159776315	SCLC	Reference	G3	Immune checkpoint genes
S02291	CTLA4	13.6171638729391	SCLC	Reference	G3	Immune checkpoint genes
S02291	CD80	1.81153615362062	SCLC	Reference	G3	Immune checkpoint genes
S02291	CD86	17.7759646555328	SCLC	Reference	G3	Immune checkpoint genes
S02291	HAVCR2	24.7714523562626	SCLC	Reference	G3	Immune checkpoint genes
S02291	LGALS9	21.0198857252447	SCLC	Reference	G3	Immune checkpoint genes
S02291	PDCD1	4.66173821337586	SCLC	Reference	G3	Immune checkpoint genes
S02291	CD274	16.187873314378	SCLC	Reference	G3	Immune checkpoint genes
S02291	PDCD1LG2	6.5690446317998	SCLC	Reference	G3	Immune checkpoint genes
S02291	VSIR	19.6611434984525	SCLC	Reference	G3	Immune checkpoint genes
S02291	IGSF11	0.410462219387519	SCLC	Reference	G3	Immune checkpoint genes
S02291	LAG3	10.2410706512025	SCLC	Reference	G3	Immune checkpoint genes
S02291	HLA-DQB1	145.754295189652	SCLC	Reference	G3	Immune checkpoint genes
S02291	HLA-DRB1	245.130490366988	SCLC	Reference	G3	Immune checkpoint genes
S02291	HLA-DRB9	0.862445939472638	SCLC	Reference	G3	Immune checkpoint genes
S02291	HLA-DQA1	141.786840359455	SCLC	Reference	G3	Immune checkpoint genes
S02291	HLA-DRB5	62.9237274507032	SCLC	Reference	G3	Immune checkpoint genes
S02291	HLA-DOA	29.4161251913845	SCLC	Reference	G3	Immune checkpoint genes
S02291	HLA-DMA	84.6550735800421	SCLC	Reference	G3	Immune checkpoint genes
S02291	HLA-DRA	956.544215069598	SCLC	Reference	G3	Immune checkpoint genes
S02291	HLA-DQB1-AS1	12.6622809995558	SCLC	Reference	G3	Immune checkpoint genes
S02291	HLA-DPB1	170.595230748626	SCLC	Reference	G3	Immune checkpoint genes
S02291	HLA-DPB2	1.95697783340919	SCLC	Reference	G3	Immune checkpoint genes
S02291	HLA-DQB3	0	SCLC	Reference	G3	Immune checkpoint genes
S02291	HLA-DRB6	23.8868118556888	SCLC	Reference	G3	Immune checkpoint genes
S02291	HLA-DPA1	238.516064588194	SCLC	Reference	G3	Immune checkpoint genes
S02291	HLA-DPA2	0	SCLC	Reference	G3	Immune checkpoint genes
S02291	HLA-DQB2	23.7162186791652	SCLC	Reference	G3	Immune checkpoint genes
S02291	HLA-DPA3	2.38216093515973	SCLC	Reference	G3	Immune checkpoint genes
S02291	HLA-DQA2	38.0935765728274	SCLC	Reference	G3	Immune checkpoint genes
S02291	HLA-DOB	12.4945522547465	SCLC	Reference	G3	Immune checkpoint genes
S02291	HLA-DMB	34.0659814357891	SCLC	Reference	G3	Immune checkpoint genes
S02291	EGFR	7.34023704957335	SCLC	Reference	G3	EGFR
S02293	CHGA	576.496067295575	SCLC	Reference	G3	NE differentiation
S02293	NCAM1	114.767920389554	SCLC	Reference	G3	NE differentiation
S02293	SYP	115.860759536604	SCLC	Reference	G3	NE differentiation
S02293	ASCL1	97.3762796008169	SCLC	Reference	G3	NE lineage TF
S02293	INSM1	540.997706336258	SCLC	Reference	G3	NE lineage TF
S02293	NEUROD1	599.372676195527	SCLC	Reference	G3	NE lineage TF
S02293	SSTR2	145.18486166337	SCLC	Reference	G3	SSTR2
S02293	OTP	0.126099769146881	SCLC	Reference	G3	Immune checkpoint genes
S02293	CTLA4	2.71095911332095	SCLC	Reference	G3	Immune checkpoint genes
S02293	CD80	0.497895405348493	SCLC	Reference	G3	Immune checkpoint genes
S02293	CD86	2.67074863475228	SCLC	Reference	G3	Immune checkpoint genes
S02293	HAVCR2	7.20978619958464	SCLC	Reference	G3	Immune checkpoint genes
S02293	LGALS9	6.3227969965832	SCLC	Reference	G3	Immune checkpoint genes
S02293	PDCD1	0.702648037153482	SCLC	Reference	G3	Immune checkpoint genes
S02293	CD274	9.64533452193307	SCLC	Reference	G3	Immune checkpoint genes
S02293	PDCD1LG2	0.584455478162125	SCLC	Reference	G3	Immune checkpoint genes
S02293	VSIR	3.85347260134821	SCLC	Reference	G3	Immune checkpoint genes
S02293	IGSF11	3.84938228793443	SCLC	Reference	G3	Immune checkpoint genes
S02293	LAG3	8.39087695725957	SCLC	Reference	G3	Immune checkpoint genes
S02293	HLA-DQB1	36.8450000435808	SCLC	Reference	G3	Immune checkpoint genes
S02293	HLA-DRB1	79.6352487607634	SCLC	Reference	G3	Immune checkpoint genes
S02293	HLA-DRB9	0	SCLC	Reference	G3	Immune checkpoint genes
S02293	HLA-DQA1	41.3591785645909	SCLC	Reference	G3	Immune checkpoint genes
S02293	HLA-DRB5	5.26425159131858	SCLC	Reference	G3	Immune checkpoint genes
S02293	HLA-DOA	6.82450929867343	SCLC	Reference	G3	Immune checkpoint genes
S02293	HLA-DMA	18.3509104231601	SCLC	Reference	G3	Immune checkpoint genes
S02293	HLA-DRA	199.831642085977	SCLC	Reference	G3	Immune checkpoint genes
S02293	HLA-DQB1-AS1	6.19060550398316	SCLC	Reference	G3	Immune checkpoint genes
S02293	HLA-DPB1	58.4260550302736	SCLC	Reference	G3	Immune checkpoint genes
S02293	HLA-DPB2	0.475449719351461	SCLC	Reference	G3	Immune checkpoint genes
S02293	HLA-DQB3	0	SCLC	Reference	G3	Immune checkpoint genes
S02293	HLA-DRB6	2.74248223282985	SCLC	Reference	G3	Immune checkpoint genes
S02293	HLA-DPA1	59.0717850074187	SCLC	Reference	G3	Immune checkpoint genes
S02293	HLA-DPA2	0	SCLC	Reference	G3	Immune checkpoint genes
S02293	HLA-DQB2	2.24753608198381	SCLC	Reference	G3	Immune checkpoint genes
S02293	HLA-DPA3	0	SCLC	Reference	G3	Immune checkpoint genes
S02293	HLA-DQA2	5.91196839628052	SCLC	Reference	G3	Immune checkpoint genes
S02293	HLA-DOB	3.39514241122236	SCLC	Reference	G3	Immune checkpoint genes
S02293	HLA-DMB	18.1944140111932	SCLC	Reference	G3	Immune checkpoint genes
S02293	EGFR	14.4210925958659	SCLC	Reference	G3	EGFR
S02294	CHGA	530.560574768833	SCLC	Reference	G3	NE differentiation
S02294	NCAM1	150.071904947141	SCLC	Reference	G3	NE differentiation
S02294	SYP	124.14107116218	SCLC	Reference	G3	NE differentiation
S02294	ASCL1	87.3420178008247	SCLC	Reference	G3	NE lineage TF
S02294	INSM1	537.590156963184	SCLC	Reference	G3	NE lineage TF
S02294	NEUROD1	560.167116369296	SCLC	Reference	G3	NE lineage TF
S02294	SSTR2	139.459481156152	SCLC	Reference	G3	SSTR2
S02294	OTP	0.384547506800468	SCLC	Reference	G3	Immune checkpoint genes
S02294	CTLA4	1.81338748190432	SCLC	Reference	G3	Immune checkpoint genes
S02294	CD80	0.35174566656702	SCLC	Reference	G3	Immune checkpoint genes
S02294	CD86	1.51135440314942	SCLC	Reference	G3	Immune checkpoint genes
S02294	HAVCR2	4.17623489551517	SCLC	Reference	G3	Immune checkpoint genes
S02294	LGALS9	4.73805417392899	SCLC	Reference	G3	Immune checkpoint genes
S02294	PDCD1	0.7177911995927	SCLC	Reference	G3	Immune checkpoint genes
S02294	CD274	8.23357238175563	SCLC	Reference	G3	Immune checkpoint genes
S02294	PDCD1LG2	0.409682529907178	SCLC	Reference	G3	Immune checkpoint genes
S02294	VSIR	3.42285456368252	SCLC	Reference	G3	Immune checkpoint genes
S02294	IGSF11	2.94388489399859	SCLC	Reference	G3	Immune checkpoint genes
S02294	LAG3	8.44849023654538	SCLC	Reference	G3	Immune checkpoint genes
S02294	HLA-DQB1	23.3285862137332	SCLC	Reference	G3	Immune checkpoint genes
S02294	HLA-DRB1	56.5176095326257	SCLC	Reference	G3	Immune checkpoint genes
S02294	HLA-DRB9	0	SCLC	Reference	G3	Immune checkpoint genes
S02294	HLA-DQA1	23.8572084915279	SCLC	Reference	G3	Immune checkpoint genes
S02294	HLA-DRB5	8.26065145283143	SCLC	Reference	G3	Immune checkpoint genes
S02294	HLA-DOA	4.62775150304395	SCLC	Reference	G3	Immune checkpoint genes
S02294	HLA-DMA	17.1033035894908	SCLC	Reference	G3	Immune checkpoint genes
S02294	HLA-DRA	156.59003317117	SCLC	Reference	G3	Immune checkpoint genes
S02294	HLA-DQB1-AS1	6.99525263584033	SCLC	Reference	G3	Immune checkpoint genes
S02294	HLA-DPB1	27.491131624457	SCLC	Reference	G3	Immune checkpoint genes
S02294	HLA-DPB2	0.23273888254269	SCLC	Reference	G3	Immune checkpoint genes
S02294	HLA-DQB3	0	SCLC	Reference	G3	Immune checkpoint genes
S02294	HLA-DRB6	2.35766798998358	SCLC	Reference	G3	Immune checkpoint genes
S02294	HLA-DPA1	41.7778272463321	SCLC	Reference	G3	Immune checkpoint genes
S02294	HLA-DPA2	0	SCLC	Reference	G3	Immune checkpoint genes
S02294	HLA-DQB2	1.60174734138551	SCLC	Reference	G3	Immune checkpoint genes
S02294	HLA-DPA3	0	SCLC	Reference	G3	Immune checkpoint genes
S02294	HLA-DQA2	3.68095780348436	SCLC	Reference	G3	Immune checkpoint genes
S02294	HLA-DOB	2.6952866727607	SCLC	Reference	G3	Immune checkpoint genes
S02294	HLA-DMB	8.10440080245191	SCLC	Reference	G3	Immune checkpoint genes
S02294	EGFR	11.6354834449944	SCLC	Reference	G3	EGFR
S02295	CHGA	159.318671062888	SCLC	Reference	G3	NE differentiation
S02295	NCAM1	101.069762912836	SCLC	Reference	G3	NE differentiation
S02295	SYP	86.7338349295695	SCLC	Reference	G3	NE differentiation
S02295	ASCL1	1320.42717511636	SCLC	Reference	G3	NE lineage TF
S02295	INSM1	978.942008927595	SCLC	Reference	G3	NE lineage TF
S02295	NEUROD1	3.27065322741057	SCLC	Reference	G3	NE lineage TF
S02295	SSTR2	3.26886614740437	SCLC	Reference	G3	SSTR2
S02295	OTP	2.02043926320843	SCLC	Reference	G3	Immune checkpoint genes
S02295	CTLA4	0.488064535396907	SCLC	Reference	G3	Immune checkpoint genes
S02295	CD80	0.281672253849895	SCLC	Reference	G3	Immune checkpoint genes
S02295	CD86	1.53101122905246	SCLC	Reference	G3	Immune checkpoint genes
S02295	HAVCR2	3.21241853551289	SCLC	Reference	G3	Immune checkpoint genes
S02295	LGALS9	8.39829900964204	SCLC	Reference	G3	Immune checkpoint genes
S02295	PDCD1	0.250923965507848	SCLC	Reference	G3	Immune checkpoint genes
S02295	CD274	1.06421851103044	SCLC	Reference	G3	Immune checkpoint genes
S02295	PDCD1LG2	0.707615662110712	SCLC	Reference	G3	Immune checkpoint genes
S02295	VSIR	6.06019854574596	SCLC	Reference	G3	Immune checkpoint genes
S02295	IGSF11	7.51885467738459	SCLC	Reference	G3	Immune checkpoint genes
S02295	LAG3	12.3608521073441	SCLC	Reference	G3	Immune checkpoint genes
S02295	HLA-DQB1	14.7915097114923	SCLC	Reference	G3	Immune checkpoint genes
S02295	HLA-DRB1	80.5293806885822	SCLC	Reference	G3	Immune checkpoint genes
S02295	HLA-DRB9	0	SCLC	Reference	G3	Immune checkpoint genes
S02295	HLA-DQA1	18.5242900795384	SCLC	Reference	G3	Immune checkpoint genes
S02295	HLA-DRB5	38.3398289430754	SCLC	Reference	G3	Immune checkpoint genes
S02295	HLA-DOA	4.38976415787035	SCLC	Reference	G3	Immune checkpoint genes
S02295	HLA-DMA	19.1069832839144	SCLC	Reference	G3	Immune checkpoint genes
S02295	HLA-DRA	126.061807810055	SCLC	Reference	G3	Immune checkpoint genes
S02295	HLA-DQB1-AS1	3.81344322320509	SCLC	Reference	G3	Immune checkpoint genes
S02295	HLA-DPB1	28.777683257974	SCLC	Reference	G3	Immune checkpoint genes
S02295	HLA-DPB2	0.17075889561015	SCLC	Reference	G3	Immune checkpoint genes
S02295	HLA-DQB3	0	SCLC	Reference	G3	Immune checkpoint genes
S02295	HLA-DRB6	1.32779426094208	SCLC	Reference	G3	Immune checkpoint genes
S02295	HLA-DPA1	40.1814025221334	SCLC	Reference	G3	Immune checkpoint genes
S02295	HLA-DPA2	0	SCLC	Reference	G3	Immune checkpoint genes
S02295	HLA-DQB2	0.36383464846041	SCLC	Reference	G3	Immune checkpoint genes
S02295	HLA-DPA3	0	SCLC	Reference	G3	Immune checkpoint genes
S02295	HLA-DQA2	0	SCLC	Reference	G3	Immune checkpoint genes
S02295	HLA-DOB	2.82227238038673	SCLC	Reference	G3	Immune checkpoint genes
S02295	HLA-DMB	9.71086908035825	SCLC	Reference	G3	Immune checkpoint genes
S02295	EGFR	10.0390023225355	SCLC	Reference	G3	EGFR
S02296	CHGA	0.297960562169973	SCLC	Reference	G3	NE differentiation
S02296	NCAM1	267.653095964622	SCLC	Reference	G3	NE differentiation
S02296	SYP	13.8996980017146	SCLC	Reference	G3	NE differentiation
S02296	ASCL1	0.336905680369397	SCLC	Reference	G3	NE lineage TF
S02296	INSM1	59.4317679008657	SCLC	Reference	G3	NE lineage TF
S02296	NEUROD1	0.147880144606681	SCLC	Reference	G3	NE lineage TF
S02296	SSTR2	1.04592427708797	SCLC	Reference	G3	SSTR2
S02296	OTP	1.84012814818279	SCLC	Reference	G3	Immune checkpoint genes
S02296	CTLA4	13.3113673887739	SCLC	Reference	G3	Immune checkpoint genes
S02296	CD80	1.8504180818143	SCLC	Reference	G3	Immune checkpoint genes
S02296	CD86	17.4258978983554	SCLC	Reference	G3	Immune checkpoint genes
S02296	HAVCR2	41.8930737409015	SCLC	Reference	G3	Immune checkpoint genes
S02296	LGALS9	72.566605697813	SCLC	Reference	G3	Immune checkpoint genes
S02296	PDCD1	12.0268870506705	SCLC	Reference	G3	Immune checkpoint genes
S02296	CD274	12.7800889643092	SCLC	Reference	G3	Immune checkpoint genes
S02296	PDCD1LG2	7.02286392579624	SCLC	Reference	G3	Immune checkpoint genes
S02296	VSIR	21.288378104434	SCLC	Reference	G3	Immune checkpoint genes
S02296	IGSF11	0.4668422691174	SCLC	Reference	G3	Immune checkpoint genes
S02296	LAG3	21.2164690533214	SCLC	Reference	G3	Immune checkpoint genes
S02296	HLA-DQB1	309.793320313838	SCLC	Reference	G3	Immune checkpoint genes
S02296	HLA-DRB1	890.424572889176	SCLC	Reference	G3	Immune checkpoint genes
S02296	HLA-DRB9	0	SCLC	Reference	G3	Immune checkpoint genes
S02296	HLA-DQA1	298.550743077642	SCLC	Reference	G3	Immune checkpoint genes
S02296	HLA-DRB5	65.659114102876	SCLC	Reference	G3	Immune checkpoint genes
S02296	HLA-DOA	54.216165725255	SCLC	Reference	G3	Immune checkpoint genes
S02296	HLA-DMA	163.092869121455	SCLC	Reference	G3	Immune checkpoint genes
S02296	HLA-DRA	1849.63744103387	SCLC	Reference	G3	Immune checkpoint genes
S02296	HLA-DQB1-AS1	30.6231121427194	SCLC	Reference	G3	Immune checkpoint genes
S02296	HLA-DPB1	381.089005895537	SCLC	Reference	G3	Immune checkpoint genes
S02296	HLA-DPB2	35.4338468822696	SCLC	Reference	G3	Immune checkpoint genes
S02296	HLA-DQB3	0	SCLC	Reference	G3	Immune checkpoint genes
S02296	HLA-DRB6	25.660532751097	SCLC	Reference	G3	Immune checkpoint genes
S02296	HLA-DPA1	487.737013513151	SCLC	Reference	G3	Immune checkpoint genes
S02296	HLA-DPA2	0.187906752903422	SCLC	Reference	G3	Immune checkpoint genes
S02296	HLA-DQB2	17.4106164719671	SCLC	Reference	G3	Immune checkpoint genes
S02296	HLA-DPA3	22.9027846390693	SCLC	Reference	G3	Immune checkpoint genes
S02296	HLA-DQA2	61.3198115108403	SCLC	Reference	G3	Immune checkpoint genes
S02296	HLA-DOB	16.1450693822517	SCLC	Reference	G3	Immune checkpoint genes
S02296	HLA-DMB	66.9856721511849	SCLC	Reference	G3	Immune checkpoint genes
S02296	EGFR	3.80801269287496	SCLC	Reference	G3	EGFR
S02297	CHGA	3283.53130214152	SCLC	Reference	G3	NE differentiation
S02297	NCAM1	73.3910185241252	SCLC	Reference	G3	NE differentiation
S02297	SYP	149.982621929327	SCLC	Reference	G3	NE differentiation
S02297	ASCL1	1025.49912690031	SCLC	Reference	G3	NE lineage TF
S02297	INSM1	390.641948064393	SCLC	Reference	G3	NE lineage TF
S02297	NEUROD1	0.359899326021753	SCLC	Reference	G3	NE lineage TF
S02297	SSTR2	2.90693953030156	SCLC	Reference	G3	SSTR2
S02297	OTP	0	SCLC	Reference	G3	Immune checkpoint genes
S02297	CTLA4	3.01051843292475	SCLC	Reference	G3	Immune checkpoint genes
S02297	CD80	0.3672608788269	SCLC	Reference	G3	Immune checkpoint genes
S02297	CD86	4.30736795216662	SCLC	Reference	G3	Immune checkpoint genes
S02297	HAVCR2	5.39538334357568	SCLC	Reference	G3	Immune checkpoint genes
S02297	LGALS9	25.0147169308582	SCLC	Reference	G3	Immune checkpoint genes
S02297	PDCD1	0.747579240609052	SCLC	Reference	G3	Immune checkpoint genes
S02297	CD274	4.45605063229653	SCLC	Reference	G3	Immune checkpoint genes
S02297	PDCD1LG2	0.805444469635551	SCLC	Reference	G3	Immune checkpoint genes
S02297	VSIR	5.30976249249024	SCLC	Reference	G3	Immune checkpoint genes
S02297	IGSF11	4.45318305068057	SCLC	Reference	G3	Immune checkpoint genes
S02297	LAG3	2.13060600736931	SCLC	Reference	G3	Immune checkpoint genes
S02297	HLA-DQB1	20.4353995221573	SCLC	Reference	G3	Immune checkpoint genes
S02297	HLA-DRB1	181.028736826277	SCLC	Reference	G3	Immune checkpoint genes
S02297	HLA-DRB9	0	SCLC	Reference	G3	Immune checkpoint genes
S02297	HLA-DQA1	19.3390274843226	SCLC	Reference	G3	Immune checkpoint genes
S02297	HLA-DRB5	90.9019127952613	SCLC	Reference	G3	Immune checkpoint genes
S02297	HLA-DOA	11.2982216338619	SCLC	Reference	G3	Immune checkpoint genes
S02297	HLA-DMA	37.0909412769512	SCLC	Reference	G3	Immune checkpoint genes
S02297	HLA-DRA	308.087469053803	SCLC	Reference	G3	Immune checkpoint genes
S02297	HLA-DQB1-AS1	7.3925291065575	SCLC	Reference	G3	Immune checkpoint genes
S02297	HLA-DPB1	52.4004994275015	SCLC	Reference	G3	Immune checkpoint genes
S02297	HLA-DPB2	0.319624784221505	SCLC	Reference	G3	Immune checkpoint genes
S02297	HLA-DQB3	0	SCLC	Reference	G3	Immune checkpoint genes
S02297	HLA-DRB6	2.03102531244698	SCLC	Reference	G3	Immune checkpoint genes
S02297	HLA-DPA1	145.356349654987	SCLC	Reference	G3	Immune checkpoint genes
S02297	HLA-DPA2	0	SCLC	Reference	G3	Immune checkpoint genes
S02297	HLA-DQB2	3.56984664707623	SCLC	Reference	G3	Immune checkpoint genes
S02297	HLA-DPA3	0	SCLC	Reference	G3	Immune checkpoint genes
S02297	HLA-DQA2	5.34511149920139	SCLC	Reference	G3	Immune checkpoint genes
S02297	HLA-DOB	2.32773441024743	SCLC	Reference	G3	Immune checkpoint genes
S02297	HLA-DMB	18.8627093379943	SCLC	Reference	G3	Immune checkpoint genes
S02297	EGFR	503.456410878479	SCLC	Reference	G3	EGFR
S02298	CHGA	0.32515638099273	SCLC	Reference	G3	NE differentiation
S02298	NCAM1	10.7055851257266	SCLC	Reference	G3	NE differentiation
S02298	SYP	2.06294916337068	SCLC	Reference	G3	NE differentiation
S02298	ASCL1	1.68735243584323	SCLC	Reference	G3	NE lineage TF
S02298	INSM1	1.14868449187584	SCLC	Reference	G3	NE lineage TF
S02298	NEUROD1	0	SCLC	Reference	G3	NE lineage TF
S02298	SSTR2	1.04272513691275	SCLC	Reference	G3	SSTR2
S02298	OTP	0.45968485802384	SCLC	Reference	G3	Immune checkpoint genes
S02298	CTLA4	0.290459886328343	SCLC	Reference	G3	Immune checkpoint genes
S02298	CD80	0.133638062283522	SCLC	Reference	G3	Immune checkpoint genes
S02298	CD86	3.74638707215692	SCLC	Reference	G3	Immune checkpoint genes
S02298	HAVCR2	8.72893034272691	SCLC	Reference	G3	Immune checkpoint genes
S02298	LGALS9	10.6699586423259	SCLC	Reference	G3	Immune checkpoint genes
S02298	PDCD1	0.139877561181442	SCLC	Reference	G3	Immune checkpoint genes
S02298	CD274	1.08843639178805	SCLC	Reference	G3	Immune checkpoint genes
S02298	PDCD1LG2	0.768553244800488	SCLC	Reference	G3	Immune checkpoint genes
S02298	VSIR	8.51796470636388	SCLC	Reference	G3	Immune checkpoint genes
S02298	IGSF11	20.8316850358899	SCLC	Reference	G3	Immune checkpoint genes
S02298	LAG3	5.62653738567997	SCLC	Reference	G3	Immune checkpoint genes
S02298	HLA-DQB1	44.3571615946553	SCLC	Reference	G3	Immune checkpoint genes
S02298	HLA-DRB1	90.6087893932755	SCLC	Reference	G3	Immune checkpoint genes
S02298	HLA-DRB9	3.01117821073744	SCLC	Reference	G3	Immune checkpoint genes
S02298	HLA-DQA1	20.1388764056176	SCLC	Reference	G3	Immune checkpoint genes
S02298	HLA-DRB5	28.0819003094633	SCLC	Reference	G3	Immune checkpoint genes
S02298	HLA-DOA	15.1254192541443	SCLC	Reference	G3	Immune checkpoint genes
S02298	HLA-DMA	45.7249342840917	SCLC	Reference	G3	Immune checkpoint genes
S02298	HLA-DRA	296.91683110329	SCLC	Reference	G3	Immune checkpoint genes
S02298	HLA-DQB1-AS1	4.2140032170991	SCLC	Reference	G3	Immune checkpoint genes
S02298	HLA-DPB1	83.4001169144257	SCLC	Reference	G3	Immune checkpoint genes
S02298	HLA-DPB2	0.235798314323571	SCLC	Reference	G3	Immune checkpoint genes
S02298	HLA-DQB3	0	SCLC	Reference	G3	Immune checkpoint genes
S02298	HLA-DRB6	10.5973073945874	SCLC	Reference	G3	Immune checkpoint genes
S02298	HLA-DPA1	110.021812887988	SCLC	Reference	G3	Immune checkpoint genes
S02298	HLA-DPA2	0	SCLC	Reference	G3	Immune checkpoint genes
S02298	HLA-DQB2	2.53898467442618	SCLC	Reference	G3	Immune checkpoint genes
S02298	HLA-DPA3	0	SCLC	Reference	G3	Immune checkpoint genes
S02298	HLA-DQA2	11.8138282988999	SCLC	Reference	G3	Immune checkpoint genes
S02298	HLA-DOB	2.25281197021585	SCLC	Reference	G3	Immune checkpoint genes
S02298	HLA-DMB	13.2739271041641	SCLC	Reference	G3	Immune checkpoint genes
S02298	EGFR	5.06952689791225	SCLC	Reference	G3	EGFR
S02299	CHGA	30.2608905895481	SCLC	Reference	G3	NE differentiation
S02299	NCAM1	53.7286317782462	SCLC	Reference	G3	NE differentiation
S02299	SYP	16.3687745210836	SCLC	Reference	G3	NE differentiation
S02299	ASCL1	263.330061268531	SCLC	Reference	G3	NE lineage TF
S02299	INSM1	91.0581365818493	SCLC	Reference	G3	NE lineage TF
S02299	NEUROD1	6.74507836465746	SCLC	Reference	G3	NE lineage TF
S02299	SSTR2	1.72752046761137	SCLC	Reference	G3	SSTR2
S02299	OTP	0.365908446954398	SCLC	Reference	G3	Immune checkpoint genes
S02299	CTLA4	17.0183647262401	SCLC	Reference	G3	Immune checkpoint genes
S02299	CD80	2.42445350446964	SCLC	Reference	G3	Immune checkpoint genes
S02299	CD86	23.6857382658395	SCLC	Reference	G3	Immune checkpoint genes
S02299	HAVCR2	32.8238778435534	SCLC	Reference	G3	Immune checkpoint genes
S02299	LGALS9	33.8895399272935	SCLC	Reference	G3	Immune checkpoint genes
S02299	PDCD1	12.3583393345375	SCLC	Reference	G3	Immune checkpoint genes
S02299	CD274	15.368587242874	SCLC	Reference	G3	Immune checkpoint genes
S02299	PDCD1LG2	7.79225550208627	SCLC	Reference	G3	Immune checkpoint genes
S02299	VSIR	42.4629489725264	SCLC	Reference	G3	Immune checkpoint genes
S02299	IGSF11	2.52821469458437	SCLC	Reference	G3	Immune checkpoint genes
S02299	LAG3	18.8784470305757	SCLC	Reference	G3	Immune checkpoint genes
S02299	HLA-DQB1	181.741400487663	SCLC	Reference	G3	Immune checkpoint genes
S02299	HLA-DRB1	749.918922315382	SCLC	Reference	G3	Immune checkpoint genes
S02299	HLA-DRB9	0	SCLC	Reference	G3	Immune checkpoint genes
S02299	HLA-DQA1	317.939238553094	SCLC	Reference	G3	Immune checkpoint genes
S02299	HLA-DRB5	530.381756274445	SCLC	Reference	G3	Immune checkpoint genes
S02299	HLA-DOA	83.5356124750773	SCLC	Reference	G3	Immune checkpoint genes
S02299	HLA-DMA	181.179242520392	SCLC	Reference	G3	Immune checkpoint genes
S02299	HLA-DRA	2164.00553665886	SCLC	Reference	G3	Immune checkpoint genes
S02299	HLA-DQB1-AS1	18.1833297350461	SCLC	Reference	G3	Immune checkpoint genes
S02299	HLA-DPB1	404.486100615174	SCLC	Reference	G3	Immune checkpoint genes
S02299	HLA-DPB2	3.72042218318551	SCLC	Reference	G3	Immune checkpoint genes
S02299	HLA-DQB3	0	SCLC	Reference	G3	Immune checkpoint genes
S02299	HLA-DRB6	53.1711578512154	SCLC	Reference	G3	Immune checkpoint genes
S02299	HLA-DPA1	611.908325697723	SCLC	Reference	G3	Immune checkpoint genes
S02299	HLA-DPA2	0	SCLC	Reference	G3	Immune checkpoint genes
S02299	HLA-DQB2	21.983650896559	SCLC	Reference	G3	Immune checkpoint genes
S02299	HLA-DPA3	2.47175181711955	SCLC	Reference	G3	Immune checkpoint genes
S02299	HLA-DQA2	135.443701226888	SCLC	Reference	G3	Immune checkpoint genes
S02299	HLA-DOB	30.3221996837992	SCLC	Reference	G3	Immune checkpoint genes
S02299	HLA-DMB	79.836050647612	SCLC	Reference	G3	Immune checkpoint genes
S02299	EGFR	7.61605863469224	SCLC	Reference	G3	EGFR
S02322	CHGA	444.015912409257	SCLC	Reference	G3	NE differentiation
S02322	NCAM1	91.4528989499773	SCLC	Reference	G3	NE differentiation
S02322	SYP	105.163278981237	SCLC	Reference	G3	NE differentiation
S02322	ASCL1	267.248925461639	SCLC	Reference	G3	NE lineage TF
S02322	INSM1	267.01034067916	SCLC	Reference	G3	NE lineage TF
S02322	NEUROD1	15.2805524612612	SCLC	Reference	G3	NE lineage TF
S02322	SSTR2	0.770618568575373	SCLC	Reference	G3	SSTR2
S02322	OTP	0.0660653120691439	SCLC	Reference	G3	Immune checkpoint genes
S02322	CTLA4	1.62177524794106	SCLC	Reference	G3	Immune checkpoint genes
S02322	CD80	0.394413390852411	SCLC	Reference	G3	Immune checkpoint genes
S02322	CD86	5.55657319659234	SCLC	Reference	G3	Immune checkpoint genes
S02322	HAVCR2	5.43987885047778	SCLC	Reference	G3	Immune checkpoint genes
S02322	LGALS9	5.10499766070183	SCLC	Reference	G3	Immune checkpoint genes
S02322	PDCD1	0.520734801548861	SCLC	Reference	G3	Immune checkpoint genes
S02322	CD274	2.74489328156011	SCLC	Reference	G3	Immune checkpoint genes
S02322	PDCD1LG2	1.56177676410053	SCLC	Reference	G3	Immune checkpoint genes
S02322	VSIR	4.92988143324181	SCLC	Reference	G3	Immune checkpoint genes
S02322	IGSF11	17.1951326758538	SCLC	Reference	G3	Immune checkpoint genes
S02322	LAG3	2.10289919987498	SCLC	Reference	G3	Immune checkpoint genes
S02322	HLA-DQB1	27.4227076303071	SCLC	Reference	G3	Immune checkpoint genes
S02322	HLA-DRB1	168.644699282113	SCLC	Reference	G3	Immune checkpoint genes
S02322	HLA-DRB9	0	SCLC	Reference	G3	Immune checkpoint genes
S02322	HLA-DQA1	44.9815563190209	SCLC	Reference	G3	Immune checkpoint genes
S02322	HLA-DRB5	107.675716136096	SCLC	Reference	G3	Immune checkpoint genes
S02322	HLA-DOA	5.37662153958451	SCLC	Reference	G3	Immune checkpoint genes
S02322	HLA-DMA	17.3411513131473	SCLC	Reference	G3	Immune checkpoint genes
S02322	HLA-DRA	297.235443787584	SCLC	Reference	G3	Immune checkpoint genes
S02322	HLA-DQB1-AS1	4.31354063202401	SCLC	Reference	G3	Immune checkpoint genes
S02322	HLA-DPB1	41.9052364619755	SCLC	Reference	G3	Immune checkpoint genes
S02322	HLA-DPB2	0.40565570014739	SCLC	Reference	G3	Immune checkpoint genes
S02322	HLA-DQB3	0	SCLC	Reference	G3	Immune checkpoint genes
S02322	HLA-DRB6	0.190526744005059	SCLC	Reference	G3	Immune checkpoint genes
S02322	HLA-DPA1	73.5693036371994	SCLC	Reference	G3	Immune checkpoint genes
S02322	HLA-DPA2	0.0871201685924862	SCLC	Reference	G3	Immune checkpoint genes
S02322	HLA-DQB2	0.44291452675905	SCLC	Reference	G3	Immune checkpoint genes
S02322	HLA-DPA3	0	SCLC	Reference	G3	Immune checkpoint genes
S02322	HLA-DQA2	0.308233516231663	SCLC	Reference	G3	Immune checkpoint genes
S02322	HLA-DOB	1.07519653098266	SCLC	Reference	G3	Immune checkpoint genes
S02322	HLA-DMB	11.5531807866276	SCLC	Reference	G3	Immune checkpoint genes
S02322	EGFR	0.80622350825592	SCLC	Reference	G3	EGFR
S02323	CHGA	20847.3983805799	LNET	Reference	G2	NE differentiation
S02323	NCAM1	3.07000610541285	LNET	Reference	G2	NE differentiation
S02323	SYP	70.1466306790554	LNET	Reference	G2	NE differentiation
S02323	ASCL1	0.113636661464204	LNET	Reference	G2	NE lineage TF
S02323	INSM1	34.3212039129123	LNET	Reference	G2	NE lineage TF
S02323	NEUROD1	0	LNET	Reference	G2	NE lineage TF
S02323	SSTR2	3.30255308072033	LNET	Reference	G2	SSTR2
S02323	OTP	0.0399405336581257	LNET	Reference	G2	Immune checkpoint genes
S02323	CTLA4	0.0912362956188654	LNET	Reference	G2	Immune checkpoint genes
S02323	CD80	0.0628091998347256	LNET	Reference	G2	Immune checkpoint genes
S02323	CD86	1.94941403976709	LNET	Reference	G2	Immune checkpoint genes
S02323	HAVCR2	3.50734587828724	LNET	Reference	G2	Immune checkpoint genes
S02323	LGALS9	2.62945995189199	LNET	Reference	G2	Immune checkpoint genes
S02323	PDCD1	0.420742534106975	LNET	Reference	G2	Immune checkpoint genes
S02323	CD274	1.89447312928194	LNET	Reference	G2	Immune checkpoint genes
S02323	PDCD1LG2	0.259231656345573	LNET	Reference	G2	Immune checkpoint genes
S02323	VSIR	6.53469235487532	LNET	Reference	G2	Immune checkpoint genes
S02323	IGSF11	0.0372235479524288	LNET	Reference	G2	Immune checkpoint genes
S02323	LAG3	10.2629283272513	LNET	Reference	G2	Immune checkpoint genes
S02323	HLA-DQB1	12.5269473733442	LNET	Reference	G2	Immune checkpoint genes
S02323	HLA-DRB1	66.2666738371944	LNET	Reference	G2	Immune checkpoint genes
S02323	HLA-DRB9	0	LNET	Reference	G2	Immune checkpoint genes
S02323	HLA-DQA1	8.80398083442538	LNET	Reference	G2	Immune checkpoint genes
S02323	HLA-DRB5	13.3902421583371	LNET	Reference	G2	Immune checkpoint genes
S02323	HLA-DOA	5.35310311635228	LNET	Reference	G2	Immune checkpoint genes
S02323	HLA-DMA	14.7454062818039	LNET	Reference	G2	Immune checkpoint genes
S02323	HLA-DRA	195.994562904114	LNET	Reference	G2	Immune checkpoint genes
S02323	HLA-DQB1-AS1	1.65628334592885	LNET	Reference	G2	Immune checkpoint genes
S02323	HLA-DPB1	39.3620498529779	LNET	Reference	G2	Immune checkpoint genes
S02323	HLA-DPB2	0.0914556795578347	LNET	Reference	G2	Immune checkpoint genes
S02323	HLA-DQB3	0	LNET	Reference	G2	Immune checkpoint genes
S02323	HLA-DRB6	6.47983371336728	LNET	Reference	G2	Immune checkpoint genes
S02323	HLA-DPA1	101.518512857058	LNET	Reference	G2	Immune checkpoint genes
S02323	HLA-DPA2	0	LNET	Reference	G2	Immune checkpoint genes
S02323	HLA-DQB2	1.7546854804004	LNET	Reference	G2	Immune checkpoint genes
S02323	HLA-DPA3	0	LNET	Reference	G2	Immune checkpoint genes
S02323	HLA-DQA2	8.66925378236681	LNET	Reference	G2	Immune checkpoint genes
S02323	HLA-DOB	0.731561058024612	LNET	Reference	G2	Immune checkpoint genes
S02323	HLA-DMB	16.9794477783132	LNET	Reference	G2	Immune checkpoint genes
S02323	EGFR	5.00453789816621	LNET	Reference	G2	EGFR
S02325	CHGA	52419.5125278472	LNET	Reference	G1	NE differentiation
S02325	NCAM1	16.878695882036	LNET	Reference	G1	NE differentiation
S02325	SYP	94.3258883884104	LNET	Reference	G1	NE differentiation
S02325	ASCL1	0.46164638017929	LNET	Reference	G1	NE lineage TF
S02325	INSM1	43.7741980995488	LNET	Reference	G1	NE lineage TF
S02325	NEUROD1	0.0484993702283097	LNET	Reference	G1	NE lineage TF
S02325	SSTR2	250.901396822061	LNET	Reference	G1	SSTR2
S02325	OTP	0.0419271244152359	LNET	Reference	G1	Immune checkpoint genes
S02325	CTLA4	0	LNET	Reference	G1	Immune checkpoint genes
S02325	CD80	0	LNET	Reference	G1	Immune checkpoint genes
S02325	CD86	0.584097252009755	LNET	Reference	G1	Immune checkpoint genes
S02325	HAVCR2	0.821739939603834	LNET	Reference	G1	Immune checkpoint genes
S02325	LGALS9	1.54871908354721	LNET	Reference	G1	Immune checkpoint genes
S02325	PDCD1	0	LNET	Reference	G1	Immune checkpoint genes
S02325	CD274	1.02173697224161	LNET	Reference	G1	Immune checkpoint genes
S02325	PDCD1LG2	0.277198731687042	LNET	Reference	G1	Immune checkpoint genes
S02325	VSIR	5.66720741262945	LNET	Reference	G1	Immune checkpoint genes
S02325	IGSF11	0.0221871410905021	LNET	Reference	G1	Immune checkpoint genes
S02325	LAG3	0.159154011792351	LNET	Reference	G1	Immune checkpoint genes
S02325	HLA-DQB1	2.95548822384361	LNET	Reference	G1	Immune checkpoint genes
S02325	HLA-DRB1	43.2910218028604	LNET	Reference	G1	Immune checkpoint genes
S02325	HLA-DRB9	0	LNET	Reference	G1	Immune checkpoint genes
S02325	HLA-DQA1	1.43799470432663	LNET	Reference	G1	Immune checkpoint genes
S02325	HLA-DRB5	22.8276941453724	LNET	Reference	G1	Immune checkpoint genes
S02325	HLA-DOA	0.909731956055527	LNET	Reference	G1	Immune checkpoint genes
S02325	HLA-DMA	4.45758240083974	LNET	Reference	G1	Immune checkpoint genes
S02325	HLA-DRA	45.0055284286203	LNET	Reference	G1	Immune checkpoint genes
S02325	HLA-DQB1-AS1	0.280030503194926	LNET	Reference	G1	Immune checkpoint genes
S02325	HLA-DPB1	3.72075545448836	LNET	Reference	G1	Immune checkpoint genes
S02325	HLA-DPB2	0	LNET	Reference	G1	Immune checkpoint genes
S02325	HLA-DQB3	0	LNET	Reference	G1	Immune checkpoint genes
S02325	HLA-DRB6	0.209177044152888	LNET	Reference	G1	Immune checkpoint genes
S02325	HLA-DPA1	20.0104978077049	LNET	Reference	G1	Immune checkpoint genes
S02325	HLA-DPA2	0	LNET	Reference	G1	Immune checkpoint genes
S02325	HLA-DQB2	0	LNET	Reference	G1	Immune checkpoint genes
S02325	HLA-DPA3	0	LNET	Reference	G1	Immune checkpoint genes
S02325	HLA-DQA2	0	LNET	Reference	G1	Immune checkpoint genes
S02325	HLA-DOB	0.0644988792478536	LNET	Reference	G1	Immune checkpoint genes
S02325	HLA-DMB	1.11750790729071	LNET	Reference	G1	Immune checkpoint genes
S02325	EGFR	11.3196135359744	LNET	Reference	G1	EGFR
S02326	CHGA	4268.64094236063	LNET	Reference	G1	NE differentiation
S02326	NCAM1	202.102372750748	LNET	Reference	G1	NE differentiation
S02326	SYP	214.930964746273	LNET	Reference	G1	NE differentiation
S02326	ASCL1	0	LNET	Reference	G1	NE lineage TF
S02326	INSM1	61.3734365945994	LNET	Reference	G1	NE lineage TF
S02326	NEUROD1	0	LNET	Reference	G1	NE lineage TF
S02326	SSTR2	27.6195925692925	LNET	Reference	G1	SSTR2
S02326	OTP	549.766128543437	LNET	Reference	G1	Immune checkpoint genes
S02326	CTLA4	0.173032589087003	LNET	Reference	G1	Immune checkpoint genes
S02326	CD80	0.0697106135496562	LNET	Reference	G1	Immune checkpoint genes
S02326	CD86	5.14222445483279	LNET	Reference	G1	Immune checkpoint genes
S02326	HAVCR2	1.80339816383393	LNET	Reference	G1	Immune checkpoint genes
S02326	LGALS9	3.39686396734514	LNET	Reference	G1	Immune checkpoint genes
S02326	PDCD1	0.188020096312055	LNET	Reference	G1	Immune checkpoint genes
S02326	CD274	1.72098911075374	LNET	Reference	G1	Immune checkpoint genes
S02326	PDCD1LG2	0.629273865495097	LNET	Reference	G1	Immune checkpoint genes
S02326	VSIR	5.91279527489803	LNET	Reference	G1	Immune checkpoint genes
S02326	IGSF11	0	LNET	Reference	G1	Immune checkpoint genes
S02326	LAG3	0.727164864422353	LNET	Reference	G1	Immune checkpoint genes
S02326	HLA-DQB1	11.1824697868071	LNET	Reference	G1	Immune checkpoint genes
S02326	HLA-DRB1	72.9872609138397	LNET	Reference	G1	Immune checkpoint genes
S02326	HLA-DRB9	0	LNET	Reference	G1	Immune checkpoint genes
S02326	HLA-DQA1	15.9274036525785	LNET	Reference	G1	Immune checkpoint genes
S02326	HLA-DRB5	18.9689650725733	LNET	Reference	G1	Immune checkpoint genes
S02326	HLA-DOA	3.11701432336093	LNET	Reference	G1	Immune checkpoint genes
S02326	HLA-DMA	13.5605913709176	LNET	Reference	G1	Immune checkpoint genes
S02326	HLA-DRA	179.548926490432	LNET	Reference	G1	Immune checkpoint genes
S02326	HLA-DQB1-AS1	1.12931350915085	LNET	Reference	G1	Immune checkpoint genes
S02326	HLA-DPB1	36.4465619929657	LNET	Reference	G1	Immune checkpoint genes
S02326	HLA-DPB2	0.753265468294643	LNET	Reference	G1	Immune checkpoint genes
S02326	HLA-DQB3	0	LNET	Reference	G1	Immune checkpoint genes
S02326	HLA-DRB6	5.60565732791774	LNET	Reference	G1	Immune checkpoint genes
S02326	HLA-DPA1	76.0922700581719	LNET	Reference	G1	Immune checkpoint genes
S02326	HLA-DPA2	0	LNET	Reference	G1	Immune checkpoint genes
S02326	HLA-DQB2	0.466546005149495	LNET	Reference	G1	Immune checkpoint genes
S02326	HLA-DPA3	0	LNET	Reference	G1	Immune checkpoint genes
S02326	HLA-DQA2	6.86804807655736	LNET	Reference	G1	Immune checkpoint genes
S02326	HLA-DOB	0.479445882637143	LNET	Reference	G1	Immune checkpoint genes
S02326	HLA-DMB	11.3107674529497	LNET	Reference	G1	Immune checkpoint genes
S02326	EGFR	9.36460209906645	LNET	Reference	G1	EGFR
S02327	CHGA	9050.52125660734	LNET	Reference	G1	NE differentiation
S02327	NCAM1	106.85107670186	LNET	Reference	G1	NE differentiation
S02327	SYP	322.045527894891	LNET	Reference	G1	NE differentiation
S02327	ASCL1	457.932710133511	LNET	Reference	G1	NE lineage TF
S02327	INSM1	258.435802573301	LNET	Reference	G1	NE lineage TF
S02327	NEUROD1	0.069767744581542	LNET	Reference	G1	NE lineage TF
S02327	SSTR2	3.00599416477629	LNET	Reference	G1	SSTR2
S02327	OTP	414.623335628484	LNET	Reference	G1	Immune checkpoint genes
S02327	CTLA4	0.13825685899848	LNET	Reference	G1	Immune checkpoint genes
S02327	CD80	0	LNET	Reference	G1	Immune checkpoint genes
S02327	CD86	3.6041941837855	LNET	Reference	G1	Immune checkpoint genes
S02327	HAVCR2	3.39409535793845	LNET	Reference	G1	Immune checkpoint genes
S02327	LGALS9	4.14918898094533	LNET	Reference	G1	Immune checkpoint genes
S02327	PDCD1	0.104432829044147	LNET	Reference	G1	Immune checkpoint genes
S02327	CD274	1.94785098575636	LNET	Reference	G1	Immune checkpoint genes
S02327	PDCD1LG2	1.44705132988598	LNET	Reference	G1	Immune checkpoint genes
S02327	VSIR	5.9040122742523	LNET	Reference	G1	Immune checkpoint genes
S02327	IGSF11	0.457263719465789	LNET	Reference	G1	Immune checkpoint genes
S02327	LAG3	0.373652672302131	LNET	Reference	G1	Immune checkpoint genes
S02327	HLA-DQB1	18.941596003044	LNET	Reference	G1	Immune checkpoint genes
S02327	HLA-DRB1	199.792379101447	LNET	Reference	G1	Immune checkpoint genes
S02327	HLA-DRB9	0	LNET	Reference	G1	Immune checkpoint genes
S02327	HLA-DQA1	27.5083300224815	LNET	Reference	G1	Immune checkpoint genes
S02327	HLA-DRB5	100.979675179606	LNET	Reference	G1	Immune checkpoint genes
S02327	HLA-DOA	8.77471316061162	LNET	Reference	G1	Immune checkpoint genes
S02327	HLA-DMA	32.5576234941017	LNET	Reference	G1	Immune checkpoint genes
S02327	HLA-DRA	287.564623003996	LNET	Reference	G1	Immune checkpoint genes
S02327	HLA-DQB1-AS1	2.05456261789387	LNET	Reference	G1	Immune checkpoint genes
S02327	HLA-DPB1	58.3291333359938	LNET	Reference	G1	Immune checkpoint genes
S02327	HLA-DPB2	0.264130895202858	LNET	Reference	G1	Immune checkpoint genes
S02327	HLA-DQB3	0	LNET	Reference	G1	Immune checkpoint genes
S02327	HLA-DRB6	2.34867028695578	LNET	Reference	G1	Immune checkpoint genes
S02327	HLA-DPA1	104.653290457129	LNET	Reference	G1	Immune checkpoint genes
S02327	HLA-DPA2	0	LNET	Reference	G1	Immune checkpoint genes
S02327	HLA-DQB2	2.44762489609469	LNET	Reference	G1	Immune checkpoint genes
S02327	HLA-DPA3	0	LNET	Reference	G1	Immune checkpoint genes
S02327	HLA-DQA2	3.66360786543411	LNET	Reference	G1	Immune checkpoint genes
S02327	HLA-DOB	0.862129174786094	LNET	Reference	G1	Immune checkpoint genes
S02327	HLA-DMB	18.1873548001469	LNET	Reference	G1	Immune checkpoint genes
S02327	EGFR	30.9736706531917	LNET	Reference	G1	EGFR
S02328	CHGA	28.6542509369682	SCLC	Reference	G3	NE differentiation
S02328	NCAM1	31.4378461779011	SCLC	Reference	G3	NE differentiation
S02328	SYP	22.5726636785783	SCLC	Reference	G3	NE differentiation
S02328	ASCL1	86.3448862293603	SCLC	Reference	G3	NE lineage TF
S02328	INSM1	210.907358725705	SCLC	Reference	G3	NE lineage TF
S02328	NEUROD1	20.8435170291926	SCLC	Reference	G3	NE lineage TF
S02328	SSTR2	8.07483647631802	SCLC	Reference	G3	SSTR2
S02328	OTP	0.991065035466066	SCLC	Reference	G3	Immune checkpoint genes
S02328	CTLA4	32.1660339600964	SCLC	Reference	G3	Immune checkpoint genes
S02328	CD80	8.91227466413658	SCLC	Reference	G3	Immune checkpoint genes
S02328	CD86	66.828624222343	SCLC	Reference	G3	Immune checkpoint genes
S02328	HAVCR2	108.352146437764	SCLC	Reference	G3	Immune checkpoint genes
S02328	LGALS9	57.6260912213662	SCLC	Reference	G3	Immune checkpoint genes
S02328	PDCD1	15.4615435543203	SCLC	Reference	G3	Immune checkpoint genes
S02328	CD274	45.2468400146584	SCLC	Reference	G3	Immune checkpoint genes
S02328	PDCD1LG2	34.3462586302518	SCLC	Reference	G3	Immune checkpoint genes
S02328	VSIR	37.6709454369073	SCLC	Reference	G3	Immune checkpoint genes
S02328	IGSF11	2.83987727028375	SCLC	Reference	G3	Immune checkpoint genes
S02328	LAG3	26.4349045422034	SCLC	Reference	G3	Immune checkpoint genes
S02328	HLA-DQB1	192.651150856436	SCLC	Reference	G3	Immune checkpoint genes
S02328	HLA-DRB1	1983.07484791593	SCLC	Reference	G3	Immune checkpoint genes
S02328	HLA-DRB9	0	SCLC	Reference	G3	Immune checkpoint genes
S02328	HLA-DQA1	1068.70375036182	SCLC	Reference	G3	Immune checkpoint genes
S02328	HLA-DRB5	298.175923541532	SCLC	Reference	G3	Immune checkpoint genes
S02328	HLA-DOA	155.348050365911	SCLC	Reference	G3	Immune checkpoint genes
S02328	HLA-DMA	277.47773008174	SCLC	Reference	G3	Immune checkpoint genes
S02328	HLA-DRA	5719.56584374619	SCLC	Reference	G3	Immune checkpoint genes
S02328	HLA-DQB1-AS1	6.1716066942816	SCLC	Reference	G3	Immune checkpoint genes
S02328	HLA-DPB1	841.553809742102	SCLC	Reference	G3	Immune checkpoint genes
S02328	HLA-DPB2	7.64288927932027	SCLC	Reference	G3	Immune checkpoint genes
S02328	HLA-DQB3	0	SCLC	Reference	G3	Immune checkpoint genes
S02328	HLA-DRB6	50.7341994392973	SCLC	Reference	G3	Immune checkpoint genes
S02328	HLA-DPA1	1767.1475109595	SCLC	Reference	G3	Immune checkpoint genes
S02328	HLA-DPA2	0	SCLC	Reference	G3	Immune checkpoint genes
S02328	HLA-DQB2	63.0333250418377	SCLC	Reference	G3	Immune checkpoint genes
S02328	HLA-DPA3	3.35758769988598	SCLC	Reference	G3	Immune checkpoint genes
S02328	HLA-DQA2	229.597307582839	SCLC	Reference	G3	Immune checkpoint genes
S02328	HLA-DOB	23.700528094993	SCLC	Reference	G3	Immune checkpoint genes
S02328	HLA-DMB	162.524203509116	SCLC	Reference	G3	Immune checkpoint genes
S02328	EGFR	16.2299222665183	SCLC	Reference	G3	EGFR
S02330	CHGA	7006.83173430685	LNET	Reference	G1	NE differentiation
S02330	NCAM1	77.533554834726	LNET	Reference	G1	NE differentiation
S02330	SYP	328.88494459965	LNET	Reference	G1	NE differentiation
S02330	ASCL1	243.547289034293	LNET	Reference	G1	NE lineage TF
S02330	INSM1	120.850420426491	LNET	Reference	G1	NE lineage TF
S02330	NEUROD1	0	LNET	Reference	G1	NE lineage TF
S02330	SSTR2	10.3116601294466	LNET	Reference	G1	SSTR2
S02330	OTP	260.613719632196	LNET	Reference	G1	Immune checkpoint genes
S02330	CTLA4	0.475014650136347	LNET	Reference	G1	Immune checkpoint genes
S02330	CD80	0.228803126122212	LNET	Reference	G1	Immune checkpoint genes
S02330	CD86	3.88241219228894	LNET	Reference	G1	Immune checkpoint genes
S02330	HAVCR2	4.17231033582805	LNET	Reference	G1	Immune checkpoint genes
S02330	LGALS9	5.56370097041928	LNET	Reference	G1	Immune checkpoint genes
S02330	PDCD1	0.485798056221625	LNET	Reference	G1	Immune checkpoint genes
S02330	CD274	1.26772777100043	LNET	Reference	G1	Immune checkpoint genes
S02330	PDCD1LG2	2.46386730409022	LNET	Reference	G1	Immune checkpoint genes
S02330	VSIR	14.3918091639644	LNET	Reference	G1	Immune checkpoint genes
S02330	IGSF11	0.405668506560265	LNET	Reference	G1	Immune checkpoint genes
S02330	LAG3	0.493539988795671	LNET	Reference	G1	Immune checkpoint genes
S02330	HLA-DQB1	10.9956823206829	LNET	Reference	G1	Immune checkpoint genes
S02330	HLA-DRB1	135.965900441335	LNET	Reference	G1	Immune checkpoint genes
S02330	HLA-DRB9	0	LNET	Reference	G1	Immune checkpoint genes
S02330	HLA-DQA1	23.9313675623454	LNET	Reference	G1	Immune checkpoint genes
S02330	HLA-DRB5	41.8858728367299	LNET	Reference	G1	Immune checkpoint genes
S02330	HLA-DOA	10.4284351916384	LNET	Reference	G1	Immune checkpoint genes
S02330	HLA-DMA	51.4638671379891	LNET	Reference	G1	Immune checkpoint genes
S02330	HLA-DRA	543.494080528124	LNET	Reference	G1	Immune checkpoint genes
S02330	HLA-DQB1-AS1	1.20085641775212	LNET	Reference	G1	Immune checkpoint genes
S02330	HLA-DPB1	45.003933443327	LNET	Reference	G1	Immune checkpoint genes
S02330	HLA-DPB2	2.17062107584882	LNET	Reference	G1	Immune checkpoint genes
S02330	HLA-DQB3	0	LNET	Reference	G1	Immune checkpoint genes
S02330	HLA-DRB6	14.8752610970545	LNET	Reference	G1	Immune checkpoint genes
S02330	HLA-DPA1	198.884424952211	LNET	Reference	G1	Immune checkpoint genes
S02330	HLA-DPA2	0	LNET	Reference	G1	Immune checkpoint genes
S02330	HLA-DQB2	6.1687735175598	LNET	Reference	G1	Immune checkpoint genes
S02330	HLA-DPA3	0	LNET	Reference	G1	Immune checkpoint genes
S02330	HLA-DQA2	16.9163553702837	LNET	Reference	G1	Immune checkpoint genes
S02330	HLA-DOB	2.81013262998421	LNET	Reference	G1	Immune checkpoint genes
S02330	HLA-DMB	29.3921950029671	LNET	Reference	G1	Immune checkpoint genes
S02330	EGFR	23.5223920350816	LNET	Reference	G1	EGFR
S02331	CHGA	7569.89348921279	LNET	Reference	G1	NE differentiation
S02331	NCAM1	191.462664021799	LNET	Reference	G1	NE differentiation
S02331	SYP	274.751849061819	LNET	Reference	G1	NE differentiation
S02331	ASCL1	1654.34975179611	LNET	Reference	G1	NE lineage TF
S02331	INSM1	243.862647508725	LNET	Reference	G1	NE lineage TF
S02331	NEUROD1	0	LNET	Reference	G1	NE lineage TF
S02331	SSTR2	5.13735864483447	LNET	Reference	G1	SSTR2
S02331	OTP	482.064229442402	LNET	Reference	G1	Immune checkpoint genes
S02331	CTLA4	0.257386875201952	LNET	Reference	G1	Immune checkpoint genes
S02331	CD80	0.416817930013206	LNET	Reference	G1	Immune checkpoint genes
S02331	CD86	3.59973286194367	LNET	Reference	G1	Immune checkpoint genes
S02331	HAVCR2	2.52180957199223	LNET	Reference	G1	Immune checkpoint genes
S02331	LGALS9	5.93754366247131	LNET	Reference	G1	Immune checkpoint genes
S02331	PDCD1	0.144662158989926	LNET	Reference	G1	Immune checkpoint genes
S02331	CD274	1.98880436167492	LNET	Reference	G1	Immune checkpoint genes
S02331	PDCD1LG2	0.810887756135746	LNET	Reference	G1	Immune checkpoint genes
S02331	VSIR	4.41119182338032	LNET	Reference	G1	Immune checkpoint genes
S02331	IGSF11	0.263466972863643	LNET	Reference	G1	Immune checkpoint genes
S02331	LAG3	0.702508911182148	LNET	Reference	G1	Immune checkpoint genes
S02331	HLA-DQB1	4.84415660839435	LNET	Reference	G1	Immune checkpoint genes
S02331	HLA-DRB1	41.4046288786641	LNET	Reference	G1	Immune checkpoint genes
S02331	HLA-DRB9	0	LNET	Reference	G1	Immune checkpoint genes
S02331	HLA-DQA1	4.48551328835678	LNET	Reference	G1	Immune checkpoint genes
S02331	HLA-DRB5	23.8274787487267	LNET	Reference	G1	Immune checkpoint genes
S02331	HLA-DOA	5.20944239832285	LNET	Reference	G1	Immune checkpoint genes
S02331	HLA-DMA	16.0274053727243	LNET	Reference	G1	Immune checkpoint genes
S02331	HLA-DRA	215.364325850713	LNET	Reference	G1	Immune checkpoint genes
S02331	HLA-DQB1-AS1	0.22414213781786	LNET	Reference	G1	Immune checkpoint genes
S02331	HLA-DPB1	16.7381967607696	LNET	Reference	G1	Immune checkpoint genes
S02331	HLA-DPB2	0.19347371300228	LNET	Reference	G1	Immune checkpoint genes
S02331	HLA-DQB3	0	LNET	Reference	G1	Immune checkpoint genes
S02331	HLA-DRB6	8.71197025096722	LNET	Reference	G1	Immune checkpoint genes
S02331	HLA-DPA1	95.3623157203718	LNET	Reference	G1	Immune checkpoint genes
S02331	HLA-DPA2	0	LNET	Reference	G1	Immune checkpoint genes
S02331	HLA-DQB2	0.995814000125005	LNET	Reference	G1	Immune checkpoint genes
S02331	HLA-DPA3	0	LNET	Reference	G1	Immune checkpoint genes
S02331	HLA-DQA2	13.3539996804863	LNET	Reference	G1	Immune checkpoint genes
S02331	HLA-DOB	0.391676063701739	LNET	Reference	G1	Immune checkpoint genes
S02331	HLA-DMB	4.92625706514912	LNET	Reference	G1	Immune checkpoint genes
S02331	EGFR	813.688157843647	LNET	Reference	G1	EGFR
S02333	CHGA	11545.4911312002	LNET	Reference	G1	NE differentiation
S02333	NCAM1	295.224338442295	LNET	Reference	G1	NE differentiation
S02333	SYP	327.428353213864	LNET	Reference	G1	NE differentiation
S02333	ASCL1	80.6316368683537	LNET	Reference	G1	NE lineage TF
S02333	INSM1	106.894541628177	LNET	Reference	G1	NE lineage TF
S02333	NEUROD1	0	LNET	Reference	G1	NE lineage TF
S02333	SSTR2	35.3985729505032	LNET	Reference	G1	SSTR2
S02333	OTP	603.885291982457	LNET	Reference	G1	Immune checkpoint genes
S02333	CTLA4	0.0628878645722605	LNET	Reference	G1	Immune checkpoint genes
S02333	CD80	0	LNET	Reference	G1	Immune checkpoint genes
S02333	CD86	0.935512806015816	LNET	Reference	G1	Immune checkpoint genes
S02333	HAVCR2	0.79942449889398	LNET	Reference	G1	Immune checkpoint genes
S02333	LGALS9	1.21617968416174	LNET	Reference	G1	Immune checkpoint genes
S02333	PDCD1	0.0583778452631927	LNET	Reference	G1	Immune checkpoint genes
S02333	CD274	2.86236446886763	LNET	Reference	G1	Immune checkpoint genes
S02333	PDCD1LG2	0.212583892930435	LNET	Reference	G1	Immune checkpoint genes
S02333	VSIR	3.87118589132788	LNET	Reference	G1	Immune checkpoint genes
S02333	IGSF11	4.12219370645298	LNET	Reference	G1	Immune checkpoint genes
S02333	LAG3	0.244714313395529	LNET	Reference	G1	Immune checkpoint genes
S02333	HLA-DQB1	1.97555765243805	LNET	Reference	G1	Immune checkpoint genes
S02333	HLA-DRB1	26.0837077687524	LNET	Reference	G1	Immune checkpoint genes
S02333	HLA-DRB9	0	LNET	Reference	G1	Immune checkpoint genes
S02333	HLA-DQA1	2.70608647506024	LNET	Reference	G1	Immune checkpoint genes
S02333	HLA-DRB5	4.23922676594056	LNET	Reference	G1	Immune checkpoint genes
S02333	HLA-DOA	0.875828552945384	LNET	Reference	G1	Immune checkpoint genes
S02333	HLA-DMA	5.69211034789845	LNET	Reference	G1	Immune checkpoint genes
S02333	HLA-DRA	46.2379716642683	LNET	Reference	G1	Immune checkpoint genes
S02333	HLA-DQB1-AS1	0.213169141438562	LNET	Reference	G1	Immune checkpoint genes
S02333	HLA-DPB1	7.11911817946624	LNET	Reference	G1	Immune checkpoint genes
S02333	HLA-DPB2	0	LNET	Reference	G1	Immune checkpoint genes
S02333	HLA-DQB3	0	LNET	Reference	G1	Immune checkpoint genes
S02333	HLA-DRB6	0.406595160219101	LNET	Reference	G1	Immune checkpoint genes
S02333	HLA-DPA1	21.5321053050219	LNET	Reference	G1	Immune checkpoint genes
S02333	HLA-DPA2	0	LNET	Reference	G1	Immune checkpoint genes
S02333	HLA-DQB2	0.235433547953868	LNET	Reference	G1	Immune checkpoint genes
S02333	HLA-DPA3	0	LNET	Reference	G1	Immune checkpoint genes
S02333	HLA-DQA2	0.391414756972773	LNET	Reference	G1	Immune checkpoint genes
S02333	HLA-DOB	0	LNET	Reference	G1	Immune checkpoint genes
S02333	HLA-DMB	1.28125044245862	LNET	Reference	G1	Immune checkpoint genes
S02333	EGFR	1.1836692682198	LNET	Reference	G1	EGFR
S02334	CHGA	8844.46136879503	LNET	Reference	G1	NE differentiation
S02334	NCAM1	175.627810557746	LNET	Reference	G1	NE differentiation
S02334	SYP	250.464371367424	LNET	Reference	G1	NE differentiation
S02334	ASCL1	0.1102856374109	LNET	Reference	G1	NE lineage TF
S02334	INSM1	96.6007945151994	LNET	Reference	G1	NE lineage TF
S02334	NEUROD1	0	LNET	Reference	G1	NE lineage TF
S02334	SSTR2	29.090109815912	LNET	Reference	G1	SSTR2
S02334	OTP	406.261885279373	LNET	Reference	G1	Immune checkpoint genes
S02334	CTLA4	0.20910614016985	LNET	Reference	G1	Immune checkpoint genes
S02334	CD80	0	LNET	Reference	G1	Immune checkpoint genes
S02334	CD86	7.76919379222568	LNET	Reference	G1	Immune checkpoint genes
S02334	HAVCR2	0.552959789011822	LNET	Reference	G1	Immune checkpoint genes
S02334	LGALS9	3.05655753438466	LNET	Reference	G1	Immune checkpoint genes
S02334	PDCD1	0.332591869744019	LNET	Reference	G1	Immune checkpoint genes
S02334	CD274	0.580317546326803	LNET	Reference	G1	Immune checkpoint genes
S02334	PDCD1LG2	0.70826422748423	LNET	Reference	G1	Immune checkpoint genes
S02334	VSIR	4.93688852560227	LNET	Reference	G1	Immune checkpoint genes
S02334	IGSF11	0.0668911066604344	LNET	Reference	G1	Immune checkpoint genes
S02334	LAG3	0.250714230990264	LNET	Reference	G1	Immune checkpoint genes
S02334	HLA-DQB1	15.7266716603644	LNET	Reference	G1	Immune checkpoint genes
S02334	HLA-DRB1	20.9467340819684	LNET	Reference	G1	Immune checkpoint genes
S02334	HLA-DRB9	0	LNET	Reference	G1	Immune checkpoint genes
S02334	HLA-DQA1	1.66872537961825	LNET	Reference	G1	Immune checkpoint genes
S02334	HLA-DRB5	5.80625668602923	LNET	Reference	G1	Immune checkpoint genes
S02334	HLA-DOA	1.96146470902067	LNET	Reference	G1	Immune checkpoint genes
S02334	HLA-DMA	7.41946857352715	LNET	Reference	G1	Immune checkpoint genes
S02334	HLA-DRA	81.4782432974632	LNET	Reference	G1	Immune checkpoint genes
S02334	HLA-DQB1-AS1	0.77578599377415	LNET	Reference	G1	Immune checkpoint genes
S02334	HLA-DPB1	24.5087640223251	LNET	Reference	G1	Immune checkpoint genes
S02334	HLA-DPB2	4.87619332803641	LNET	Reference	G1	Immune checkpoint genes
S02334	HLA-DQB3	0	LNET	Reference	G1	Immune checkpoint genes
S02334	HLA-DRB6	2.35236814034318	LNET	Reference	G1	Immune checkpoint genes
S02334	HLA-DPA1	31.4897105013222	LNET	Reference	G1	Immune checkpoint genes
S02334	HLA-DPA2	0	LNET	Reference	G1	Immune checkpoint genes
S02334	HLA-DQB2	4.69992782277666	LNET	Reference	G1	Immune checkpoint genes
S02334	HLA-DPA3	0	LNET	Reference	G1	Immune checkpoint genes
S02334	HLA-DQA2	5.23247740688159	LNET	Reference	G1	Immune checkpoint genes
S02334	HLA-DOB	1.35702764951722	LNET	Reference	G1	Immune checkpoint genes
S02334	HLA-DMB	2.38156639412789	LNET	Reference	G1	Immune checkpoint genes
S02334	EGFR	9.43145040593006	LNET	Reference	G1	EGFR
S02335	CHGA	6110.0456986034	LNET	Reference	G1	NE differentiation
S02335	NCAM1	218.28968999296	LNET	Reference	G1	NE differentiation
S02335	SYP	303.069379125903	LNET	Reference	G1	NE differentiation
S02335	ASCL1	493.123068823974	LNET	Reference	G1	NE lineage TF
S02335	INSM1	395.120938810922	LNET	Reference	G1	NE lineage TF
S02335	NEUROD1	21.3863091338303	LNET	Reference	G1	NE lineage TF
S02335	SSTR2	0.602054577297002	LNET	Reference	G1	SSTR2
S02335	OTP	392.207729452239	LNET	Reference	G1	Immune checkpoint genes
S02335	CTLA4	14.2406926515043	LNET	Reference	G1	Immune checkpoint genes
S02335	CD80	0.0611955757952467	LNET	Reference	G1	Immune checkpoint genes
S02335	CD86	1.06028413344188	LNET	Reference	G1	Immune checkpoint genes
S02335	HAVCR2	0.892872324624097	LNET	Reference	G1	Immune checkpoint genes
S02335	LGALS9	1.90408506299974	LNET	Reference	G1	Immune checkpoint genes
S02335	PDCD1	0.245222417949647	LNET	Reference	G1	Immune checkpoint genes
S02335	CD274	0.896791308360321	LNET	Reference	G1	Immune checkpoint genes
S02335	PDCD1LG2	0.396279898357465	LNET	Reference	G1	Immune checkpoint genes
S02335	VSIR	3.85536612756104	LNET	Reference	G1	Immune checkpoint genes
S02335	IGSF11	0.0416987718714748	LNET	Reference	G1	Immune checkpoint genes
S02335	LAG3	1.15190089057153	LNET	Reference	G1	Immune checkpoint genes
S02335	HLA-DQB1	3.88273734158142	LNET	Reference	G1	Immune checkpoint genes
S02335	HLA-DRB1	57.3325398969401	LNET	Reference	G1	Immune checkpoint genes
S02335	HLA-DRB9	0	LNET	Reference	G1	Immune checkpoint genes
S02335	HLA-DQA1	7.87843280165434	LNET	Reference	G1	Immune checkpoint genes
S02335	HLA-DRB5	4.21687976247313	LNET	Reference	G1	Immune checkpoint genes
S02335	HLA-DOA	1.65224690712629	LNET	Reference	G1	Immune checkpoint genes
S02335	HLA-DMA	19.4219115278514	LNET	Reference	G1	Immune checkpoint genes
S02335	HLA-DRA	103.04735903244	LNET	Reference	G1	Immune checkpoint genes
S02335	HLA-DQB1-AS1	0.336261699650354	LNET	Reference	G1	Immune checkpoint genes
S02335	HLA-DPB1	8.1392386463491	LNET	Reference	G1	Immune checkpoint genes
S02335	HLA-DPB2	0.125166397583956	LNET	Reference	G1	Immune checkpoint genes
S02335	HLA-DQB3	0	LNET	Reference	G1	Immune checkpoint genes
S02335	HLA-DRB6	1.16817953045439	LNET	Reference	G1	Immune checkpoint genes
S02335	HLA-DPA1	38.0824749649385	LNET	Reference	G1	Immune checkpoint genes
S02335	HLA-DPA2	0	LNET	Reference	G1	Immune checkpoint genes
S02335	HLA-DQB2	0.373954586143386	LNET	Reference	G1	Immune checkpoint genes
S02335	HLA-DPA3	0	LNET	Reference	G1	Immune checkpoint genes
S02335	HLA-DQA2	1.14846687406446	LNET	Reference	G1	Immune checkpoint genes
S02335	HLA-DOB	0.440481998180619	LNET	Reference	G1	Immune checkpoint genes
S02335	HLA-DMB	4.84391435699008	LNET	Reference	G1	Immune checkpoint genes
S02335	EGFR	17.4172616418521	LNET	Reference	G1	EGFR
S02336	CHGA	5.28154079722543	LCNEC	Reference	G3	NE differentiation
S02336	NCAM1	150.009075298246	LCNEC	Reference	G3	NE differentiation
S02336	SYP	8.81220547086033	LCNEC	Reference	G3	NE differentiation
S02336	ASCL1	1280.80555287673	LCNEC	Reference	G3	NE lineage TF
S02336	INSM1	55.5370442253447	LCNEC	Reference	G3	NE lineage TF
S02336	NEUROD1	9.51989922485916	LCNEC	Reference	G3	NE lineage TF
S02336	SSTR2	1.33924956934978	LCNEC	Reference	G3	SSTR2
S02336	OTP	0.32222391056553	LCNEC	Reference	G3	Immune checkpoint genes
S02336	CTLA4	3.12561400232491	LCNEC	Reference	G3	Immune checkpoint genes
S02336	CD80	0.469869282062009	LCNEC	Reference	G3	Immune checkpoint genes
S02336	CD86	3.17950292530322	LCNEC	Reference	G3	Immune checkpoint genes
S02336	HAVCR2	5.90789011703138	LCNEC	Reference	G3	Immune checkpoint genes
S02336	LGALS9	8.76183460289779	LCNEC	Reference	G3	Immune checkpoint genes
S02336	PDCD1	3.6034144373077	LCNEC	Reference	G3	Immune checkpoint genes
S02336	CD274	1.62674750990011	LCNEC	Reference	G3	Immune checkpoint genes
S02336	PDCD1LG2	0.815110194624771	LCNEC	Reference	G3	Immune checkpoint genes
S02336	VSIR	3.98684572879767	LCNEC	Reference	G3	Immune checkpoint genes
S02336	IGSF11	0.537107614442051	LCNEC	Reference	G3	Immune checkpoint genes
S02336	LAG3	6.93873670623473	LCNEC	Reference	G3	Immune checkpoint genes
S02336	HLA-DQB1	4.95852066554076	LCNEC	Reference	G3	Immune checkpoint genes
S02336	HLA-DRB1	52.6489130539799	LCNEC	Reference	G3	Immune checkpoint genes
S02336	HLA-DRB9	0	LCNEC	Reference	G3	Immune checkpoint genes
S02336	HLA-DQA1	5.04742355340716	LCNEC	Reference	G3	Immune checkpoint genes
S02336	HLA-DRB5	6.95130965887135	LCNEC	Reference	G3	Immune checkpoint genes
S02336	HLA-DOA	4.06704947741561	LCNEC	Reference	G3	Immune checkpoint genes
S02336	HLA-DMA	25.1627106211044	LCNEC	Reference	G3	Immune checkpoint genes
S02336	HLA-DRA	226.701536779923	LCNEC	Reference	G3	Immune checkpoint genes
S02336	HLA-DQB1-AS1	0.811312615173559	LCNEC	Reference	G3	Immune checkpoint genes
S02336	HLA-DPB1	32.8009840500855	LCNEC	Reference	G3	Immune checkpoint genes
S02336	HLA-DPB2	0.383140473137941	LCNEC	Reference	G3	Immune checkpoint genes
S02336	HLA-DQB3	0	LCNEC	Reference	G3	Immune checkpoint genes
S02336	HLA-DRB6	6.3771749389102	LCNEC	Reference	G3	Immune checkpoint genes
S02336	HLA-DPA1	68.1086415919687	LCNEC	Reference	G3	Immune checkpoint genes
S02336	HLA-DPA2	0	LCNEC	Reference	G3	Immune checkpoint genes
S02336	HLA-DQB2	1.91431039047079	LCNEC	Reference	G3	Immune checkpoint genes
S02336	HLA-DPA3	0	LCNEC	Reference	G3	Immune checkpoint genes
S02336	HLA-DQA2	16.0464333871074	LCNEC	Reference	G3	Immune checkpoint genes
S02336	HLA-DOB	2.08367961051568	LCNEC	Reference	G3	Immune checkpoint genes
S02336	HLA-DMB	32.5978008437895	LCNEC	Reference	G3	Immune checkpoint genes
S02336	EGFR	1.63251023083685	LCNEC	Reference	G3	EGFR
S02337	CHGA	6009.02269126676	LNET	Reference	G1	NE differentiation
S02337	NCAM1	64.7314448794183	LNET	Reference	G1	NE differentiation
S02337	SYP	190.572634431414	LNET	Reference	G1	NE differentiation
S02337	ASCL1	191.550229343136	LNET	Reference	G1	NE lineage TF
S02337	INSM1	106.493737205846	LNET	Reference	G1	NE lineage TF
S02337	NEUROD1	0	LNET	Reference	G1	NE lineage TF
S02337	SSTR2	3.0290992235773	LNET	Reference	G1	SSTR2
S02337	OTP	220.647822938296	LNET	Reference	G1	Immune checkpoint genes
S02337	CTLA4	0	LNET	Reference	G1	Immune checkpoint genes
S02337	CD80	0	LNET	Reference	G1	Immune checkpoint genes
S02337	CD86	0.624124640157358	LNET	Reference	G1	Immune checkpoint genes
S02337	HAVCR2	0.598887637241596	LNET	Reference	G1	Immune checkpoint genes
S02337	LGALS9	3.68045889515647	LNET	Reference	G1	Immune checkpoint genes
S02337	PDCD1	0	LNET	Reference	G1	Immune checkpoint genes
S02337	CD274	1.38267140527027	LNET	Reference	G1	Immune checkpoint genes
S02337	PDCD1LG2	0.665431500914673	LNET	Reference	G1	Immune checkpoint genes
S02337	VSIR	5.76002599310105	LNET	Reference	G1	Immune checkpoint genes
S02337	IGSF11	0.0649716055272408	LNET	Reference	G1	Immune checkpoint genes
S02337	LAG3	0.0716768940493455	LNET	Reference	G1	Immune checkpoint genes
S02337	HLA-DQB1	6.71411790521724	LNET	Reference	G1	Immune checkpoint genes
S02337	HLA-DRB1	42.0149406524126	LNET	Reference	G1	Immune checkpoint genes
S02337	HLA-DRB9	0	LNET	Reference	G1	Immune checkpoint genes
S02337	HLA-DQA1	6.22061913585393	LNET	Reference	G1	Immune checkpoint genes
S02337	HLA-DRB5	34.1641467087063	LNET	Reference	G1	Immune checkpoint genes
S02337	HLA-DOA	2.9059897457346	LNET	Reference	G1	Immune checkpoint genes
S02337	HLA-DMA	8.82377911823158	LNET	Reference	G1	Immune checkpoint genes
S02337	HLA-DRA	99.4575061835827	LNET	Reference	G1	Immune checkpoint genes
S02337	HLA-DQB1-AS1	0.394303789853788	LNET	Reference	G1	Immune checkpoint genes
S02337	HLA-DPB1	18.8906958938499	LNET	Reference	G1	Immune checkpoint genes
S02337	HLA-DPB2	0.0797712881042311	LNET	Reference	G1	Immune checkpoint genes
S02337	HLA-DQB3	0	LNET	Reference	G1	Immune checkpoint genes
S02337	HLA-DRB6	2.2162060830997	LNET	Reference	G1	Immune checkpoint genes
S02337	HLA-DPA1	44.065605316575	LNET	Reference	G1	Immune checkpoint genes
S02337	HLA-DPA2	0	LNET	Reference	G1	Immune checkpoint genes
S02337	HLA-DQB2	0.692652260704303	LNET	Reference	G1	Immune checkpoint genes
S02337	HLA-DPA3	0	LNET	Reference	G1	Immune checkpoint genes
S02337	HLA-DQA2	3.53247871962412	LNET	Reference	G1	Immune checkpoint genes
S02337	HLA-DOB	0.74307393721781	LNET	Reference	G1	Immune checkpoint genes
S02337	HLA-DMB	1.81855797410364	LNET	Reference	G1	Immune checkpoint genes
S02337	EGFR	29.2703754888267	LNET	Reference	G1	EGFR
S02338	CHGA	13631.2324012718	LNET	Reference	G1	NE differentiation
S02338	NCAM1	140.633495217993	LNET	Reference	G1	NE differentiation
S02338	SYP	274.599457225189	LNET	Reference	G1	NE differentiation
S02338	ASCL1	0.899961080300949	LNET	Reference	G1	NE lineage TF
S02338	INSM1	120.583124222603	LNET	Reference	G1	NE lineage TF
S02338	NEUROD1	0	LNET	Reference	G1	NE lineage TF
S02338	SSTR2	74.0630600254225	LNET	Reference	G1	SSTR2
S02338	OTP	360.454609682331	LNET	Reference	G1	Immune checkpoint genes
S02338	CTLA4	0	LNET	Reference	G1	Immune checkpoint genes
S02338	CD80	0	LNET	Reference	G1	Immune checkpoint genes
S02338	CD86	4.3971489387735	LNET	Reference	G1	Immune checkpoint genes
S02338	HAVCR2	0.933672704262672	LNET	Reference	G1	Immune checkpoint genes
S02338	LGALS9	1.76232868282815	LNET	Reference	G1	Immune checkpoint genes
S02338	PDCD1	0.0978340980419151	LNET	Reference	G1	Immune checkpoint genes
S02338	CD274	0.754733021712935	LNET	Reference	G1	Immune checkpoint genes
S02338	PDCD1LG2	1.10149698596639	LNET	Reference	G1	Immune checkpoint genes
S02338	VSIR	4.21455504198713	LNET	Reference	G1	Immune checkpoint genes
S02338	IGSF11	0.0759956750916778	LNET	Reference	G1	Immune checkpoint genes
S02338	LAG3	0.242460109858156	LNET	Reference	G1	Immune checkpoint genes
S02338	HLA-DQB1	5.88979062042301	LNET	Reference	G1	Immune checkpoint genes
S02338	HLA-DRB1	36.5141786416448	LNET	Reference	G1	Immune checkpoint genes
S02338	HLA-DRB9	0	LNET	Reference	G1	Immune checkpoint genes
S02338	HLA-DQA1	2.13711927217354	LNET	Reference	G1	Immune checkpoint genes
S02338	HLA-DRB5	29.0685104617331	LNET	Reference	G1	Immune checkpoint genes
S02338	HLA-DOA	2.34239625454518	LNET	Reference	G1	Immune checkpoint genes
S02338	HLA-DMA	8.98711458842324	LNET	Reference	G1	Immune checkpoint genes
S02338	HLA-DRA	108.112282463232	LNET	Reference	G1	Immune checkpoint genes
S02338	HLA-DQB1-AS1	0.438943016001301	LNET	Reference	G1	Immune checkpoint genes
S02338	HLA-DPB1	21.9959225790938	LNET	Reference	G1	Immune checkpoint genes
S02338	HLA-DPB2	3.07233153882772	LNET	Reference	G1	Immune checkpoint genes
S02338	HLA-DQB3	0	LNET	Reference	G1	Immune checkpoint genes
S02338	HLA-DRB6	0.574547312013658	LNET	Reference	G1	Immune checkpoint genes
S02338	HLA-DPA1	46.6069236714825	LNET	Reference	G1	Immune checkpoint genes
S02338	HLA-DPA2	0	LNET	Reference	G1	Immune checkpoint genes
S02338	HLA-DQB2	0.502771954839534	LNET	Reference	G1	Immune checkpoint genes
S02338	HLA-DPA3	0.488844007134335	LNET	Reference	G1	Immune checkpoint genes
S02338	HLA-DQA2	1.65285800912285	LNET	Reference	G1	Immune checkpoint genes
S02338	HLA-DOB	0.302284389323948	LNET	Reference	G1	Immune checkpoint genes
S02338	HLA-DMB	7.04991677808436	LNET	Reference	G1	Immune checkpoint genes
S02338	EGFR	1.14813015108945	LNET	Reference	G1	EGFR
S02339	CHGA	20692.2090756523	LNET	Reference	G1	NE differentiation
S02339	NCAM1	117.32223824311	LNET	Reference	G1	NE differentiation
S02339	SYP	199.28085287975	LNET	Reference	G1	NE differentiation
S02339	ASCL1	9.36436750794181	LNET	Reference	G1	NE lineage TF
S02339	INSM1	72.9976088342375	LNET	Reference	G1	NE lineage TF
S02339	NEUROD1	0	LNET	Reference	G1	NE lineage TF
S02339	SSTR2	3.48012218363353	LNET	Reference	G1	SSTR2
S02339	OTP	434.862359909989	LNET	Reference	G1	Immune checkpoint genes
S02339	CTLA4	0.554437490287414	LNET	Reference	G1	Immune checkpoint genes
S02339	CD80	0.334683197351527	LNET	Reference	G1	Immune checkpoint genes
S02339	CD86	26.6379902134757	LNET	Reference	G1	Immune checkpoint genes
S02339	HAVCR2	4.73564207745987	LNET	Reference	G1	Immune checkpoint genes
S02339	LGALS9	4.75043046385424	LNET	Reference	G1	Immune checkpoint genes
S02339	PDCD1	0.358544992573741	LNET	Reference	G1	Immune checkpoint genes
S02339	CD274	6.51654762005765	LNET	Reference	G1	Immune checkpoint genes
S02339	PDCD1LG2	1.0813725329769	LNET	Reference	G1	Immune checkpoint genes
S02339	VSIR	10.6496504404924	LNET	Reference	G1	Immune checkpoint genes
S02339	IGSF11	0.502689426751693	LNET	Reference	G1	Immune checkpoint genes
S02339	LAG3	0.690024980276868	LNET	Reference	G1	Immune checkpoint genes
S02339	HLA-DQB1	36.9746630825248	LNET	Reference	G1	Immune checkpoint genes
S02339	HLA-DRB1	191.33020713352	LNET	Reference	G1	Immune checkpoint genes
S02339	HLA-DRB9	0	LNET	Reference	G1	Immune checkpoint genes
S02339	HLA-DQA1	39.7516200707951	LNET	Reference	G1	Immune checkpoint genes
S02339	HLA-DRB5	11.9038438950811	LNET	Reference	G1	Immune checkpoint genes
S02339	HLA-DOA	9.73010067229922	LNET	Reference	G1	Immune checkpoint genes
S02339	HLA-DMA	27.084644637964	LNET	Reference	G1	Immune checkpoint genes
S02339	HLA-DRA	379.923552432493	LNET	Reference	G1	Immune checkpoint genes
S02339	HLA-DQB1-AS1	2.85230438139192	LNET	Reference	G1	Immune checkpoint genes
S02339	HLA-DPB1	24.7349619502563	LNET	Reference	G1	Immune checkpoint genes
S02339	HLA-DPB2	17.5811392984136	LNET	Reference	G1	Immune checkpoint genes
S02339	HLA-DQB3	0	LNET	Reference	G1	Immune checkpoint genes
S02339	HLA-DRB6	3.99194993006938	LNET	Reference	G1	Immune checkpoint genes
S02339	HLA-DPA1	126.560359779949	LNET	Reference	G1	Immune checkpoint genes
S02339	HLA-DPA2	0	LNET	Reference	G1	Immune checkpoint genes
S02339	HLA-DQB2	1.79690747978406	LNET	Reference	G1	Immune checkpoint genes
S02339	HLA-DPA3	2.42863122224892	LNET	Reference	G1	Immune checkpoint genes
S02339	HLA-DQA2	0.892512985433985	LNET	Reference	G1	Immune checkpoint genes
S02339	HLA-DOB	2.01982264920119	LNET	Reference	G1	Immune checkpoint genes
S02339	HLA-DMB	19.4685268674731	LNET	Reference	G1	Immune checkpoint genes
S02339	EGFR	14.6745242857672	LNET	Reference	G1	EGFR
S02340	CHGA	685.817164968096	LNET	Reference	G2	NE differentiation
S02340	NCAM1	73.3446069386969	LNET	Reference	G2	NE differentiation
S02340	SYP	278.10217108989	LNET	Reference	G2	NE differentiation
S02340	ASCL1	327.737002593343	LNET	Reference	G2	NE lineage TF
S02340	INSM1	84.9762919757328	LNET	Reference	G2	NE lineage TF
S02340	NEUROD1	3.27451148283009	LNET	Reference	G2	NE lineage TF
S02340	SSTR2	9.69126773644149	LNET	Reference	G2	SSTR2
S02340	OTP	0.137438610195213	LNET	Reference	G2	Immune checkpoint genes
S02340	CTLA4	2.13999090624382	LNET	Reference	G2	Immune checkpoint genes
S02340	CD80	2.11199266063909	LNET	Reference	G2	Immune checkpoint genes
S02340	CD86	23.3138530218761	LNET	Reference	G2	Immune checkpoint genes
S02340	HAVCR2	23.3742325717725	LNET	Reference	G2	Immune checkpoint genes
S02340	LGALS9	9.21493647267607	LNET	Reference	G2	Immune checkpoint genes
S02340	PDCD1	1.14466160780679	LNET	Reference	G2	Immune checkpoint genes
S02340	CD274	4.89265175537096	LNET	Reference	G2	Immune checkpoint genes
S02340	PDCD1LG2	5.68224672308409	LNET	Reference	G2	Immune checkpoint genes
S02340	VSIR	15.241678276055	LNET	Reference	G2	Immune checkpoint genes
S02340	IGSF11	1.56557967714619	LNET	Reference	G2	Immune checkpoint genes
S02340	LAG3	1.78876569210962	LNET	Reference	G2	Immune checkpoint genes
S02340	HLA-DQB1	159.672930861558	LNET	Reference	G2	Immune checkpoint genes
S02340	HLA-DRB1	597.18060512582	LNET	Reference	G2	Immune checkpoint genes
S02340	HLA-DRB9	0	LNET	Reference	G2	Immune checkpoint genes
S02340	HLA-DQA1	175.208957360155	LNET	Reference	G2	Immune checkpoint genes
S02340	HLA-DRB5	16.8228069788853	LNET	Reference	G2	Immune checkpoint genes
S02340	HLA-DOA	27.1679143007055	LNET	Reference	G2	Immune checkpoint genes
S02340	HLA-DMA	107.966804147326	LNET	Reference	G2	Immune checkpoint genes
S02340	HLA-DRA	1799.74837059177	LNET	Reference	G2	Immune checkpoint genes
S02340	HLA-DQB1-AS1	6.43527176007977	LNET	Reference	G2	Immune checkpoint genes
S02340	HLA-DPB1	116.603954602372	LNET	Reference	G2	Immune checkpoint genes
S02340	HLA-DPB2	0.883350204036755	LNET	Reference	G2	Immune checkpoint genes
S02340	HLA-DQB3	0	LNET	Reference	G2	Immune checkpoint genes
S02340	HLA-DRB6	13.1734106533435	LNET	Reference	G2	Immune checkpoint genes
S02340	HLA-DPA1	384.558853196156	LNET	Reference	G2	Immune checkpoint genes
S02340	HLA-DPA2	0	LNET	Reference	G2	Immune checkpoint genes
S02340	HLA-DQB2	0.859971113436058	LNET	Reference	G2	Immune checkpoint genes
S02340	HLA-DPA3	0	LNET	Reference	G2	Immune checkpoint genes
S02340	HLA-DQA2	21.0538863000915	LNET	Reference	G2	Immune checkpoint genes
S02340	HLA-DOB	5.19128304286571	LNET	Reference	G2	Immune checkpoint genes
S02340	HLA-DMB	41.1912994716585	LNET	Reference	G2	Immune checkpoint genes
S02340	EGFR	7.12448968417546	LNET	Reference	G2	EGFR
SRR7646229	CHGA	6983.9667071188	LNET	Reference	G1	NE differentiation
SRR7646229	NCAM1	330.228441231916	LNET	Reference	G1	NE differentiation
SRR7646229	SYP	247.530525958245	LNET	Reference	G1	NE differentiation
SRR7646229	ASCL1	0.243437986127595	LNET	Reference	G1	NE lineage TF
SRR7646229	INSM1	91.2425207279452	LNET	Reference	G1	NE lineage TF
SRR7646229	NEUROD1	0.0312205222295191	LNET	Reference	G1	NE lineage TF
SRR7646229	SSTR2	52.8572087870758	LNET	Reference	G1	SSTR2
SRR7646229	OTP	422.534087779707	LNET	Reference	G1	Immune checkpoint genes
SRR7646229	CTLA4	0	LNET	Reference	G1	Immune checkpoint genes
SRR7646229	CD80	0.0466830262715009	LNET	Reference	G1	Immune checkpoint genes
SRR7646229	CD86	0.705988766216226	LNET	Reference	G1	Immune checkpoint genes
SRR7646229	HAVCR2	0.496917980719899	LNET	Reference	G1	Immune checkpoint genes
SRR7646229	LGALS9	1.45720487791288	LNET	Reference	G1	Immune checkpoint genes
SRR7646229	PDCD1	0.0236985927282967	LNET	Reference	G1	Immune checkpoint genes
SRR7646229	CD274	0.647575470111426	LNET	Reference	G1	Immune checkpoint genes
SRR7646229	PDCD1LG2	0.47241493281759	LNET	Reference	G1	Immune checkpoint genes
SRR7646229	VSIR	2.951064454843	LNET	Reference	G1	Immune checkpoint genes
SRR7646229	IGSF11	0	LNET	Reference	G1	Immune checkpoint genes
SRR7646229	LAG3	0.370421508969621	LNET	Reference	G1	Immune checkpoint genes
SRR7646229	HLA-DQB1	1.76519902363391	LNET	Reference	G1	Immune checkpoint genes
SRR7646229	HLA-DRB1	31.717470308902	LNET	Reference	G1	Immune checkpoint genes
SRR7646229	HLA-DRB9	0	LNET	Reference	G1	Immune checkpoint genes
SRR7646229	HLA-DQA1	3.69112490754494	LNET	Reference	G1	Immune checkpoint genes
SRR7646229	HLA-DRB5	16.8610411532757	LNET	Reference	G1	Immune checkpoint genes
SRR7646229	HLA-DOA	0.904976499616517	LNET	Reference	G1	Immune checkpoint genes
SRR7646229	HLA-DMA	8.44564652290293	LNET	Reference	G1	Immune checkpoint genes
SRR7646229	HLA-DRA	43.5309793627751	LNET	Reference	G1	Immune checkpoint genes
SRR7646229	HLA-DQB1-AS1	0.110328017249469	LNET	Reference	G1	Immune checkpoint genes
SRR7646229	HLA-DPB1	13.5440836701195	LNET	Reference	G1	Immune checkpoint genes
SRR7646229	HLA-DPB2	2.27904613415521	LNET	Reference	G1	Immune checkpoint genes
SRR7646229	HLA-DQB3	0	LNET	Reference	G1	Immune checkpoint genes
SRR7646229	HLA-DRB6	0	LNET	Reference	G1	Immune checkpoint genes
SRR7646229	HLA-DPA1	9.14916172627117	LNET	Reference	G1	Immune checkpoint genes
SRR7646229	HLA-DPA2	0	LNET	Reference	G1	Immune checkpoint genes
SRR7646229	HLA-DQB2	0	LNET	Reference	G1	Immune checkpoint genes
SRR7646229	HLA-DPA3	0.492526312167894	LNET	Reference	G1	Immune checkpoint genes
SRR7646229	HLA-DQA2	0.263483695667775	LNET	Reference	G1	Immune checkpoint genes
SRR7646229	HLA-DOB	0.0948983481125487	LNET	Reference	G1	Immune checkpoint genes
SRR7646229	HLA-DMB	3.84264157695225	LNET	Reference	G1	Immune checkpoint genes
SRR7646229	EGFR	11.2362276430147	LNET	Reference	G1	EGFR
SRR7646230	CHGA	3450.57144932081	LNET	Reference	G2	NE differentiation
SRR7646230	NCAM1	48.9873490263194	LNET	Reference	G2	NE differentiation
SRR7646230	SYP	180.000589399364	LNET	Reference	G2	NE differentiation
SRR7646230	ASCL1	310.315112713997	LNET	Reference	G2	NE lineage TF
SRR7646230	INSM1	89.2152912868644	LNET	Reference	G2	NE lineage TF
SRR7646230	NEUROD1	0.116089816696871	LNET	Reference	G2	NE lineage TF
SRR7646230	SSTR2	7.23864316379059	LNET	Reference	G2	SSTR2
SRR7646230	OTP	268.943639789019	LNET	Reference	G2	Immune checkpoint genes
SRR7646230	CTLA4	1.99488727533797	LNET	Reference	G2	Immune checkpoint genes
SRR7646230	CD80	0.371668405141552	LNET	Reference	G2	Immune checkpoint genes
SRR7646230	CD86	2.22799352853161	LNET	Reference	G2	Immune checkpoint genes
SRR7646230	HAVCR2	2.23153393820863	LNET	Reference	G2	Immune checkpoint genes
SRR7646230	LGALS9	10.0258529449632	LNET	Reference	G2	Immune checkpoint genes
SRR7646230	PDCD1	0.540883621431035	LNET	Reference	G2	Immune checkpoint genes
SRR7646230	CD274	2.26313528359217	LNET	Reference	G2	Immune checkpoint genes
SRR7646230	PDCD1LG2	1.03865174391304	LNET	Reference	G2	Immune checkpoint genes
SRR7646230	VSIR	8.60604276507483	LNET	Reference	G2	Immune checkpoint genes
SRR7646230	IGSF11	1.10351272310124	LNET	Reference	G2	Immune checkpoint genes
SRR7646230	LAG3	1.7792616444993	LNET	Reference	G2	Immune checkpoint genes
SRR7646230	HLA-DQB1	23.921431430215	LNET	Reference	G2	Immune checkpoint genes
SRR7646230	HLA-DRB1	180.535249023906	LNET	Reference	G2	Immune checkpoint genes
SRR7646230	HLA-DRB9	0	LNET	Reference	G2	Immune checkpoint genes
SRR7646230	HLA-DQA1	19.7584511810983	LNET	Reference	G2	Immune checkpoint genes
SRR7646230	HLA-DRB5	111.115382251558	LNET	Reference	G2	Immune checkpoint genes
SRR7646230	HLA-DOA	6.65405437626513	LNET	Reference	G2	Immune checkpoint genes
SRR7646230	HLA-DMA	29.1078788925497	LNET	Reference	G2	Immune checkpoint genes
SRR7646230	HLA-DRA	224.725066155333	LNET	Reference	G2	Immune checkpoint genes
SRR7646230	HLA-DQB1-AS1	4.05915069543457	LNET	Reference	G2	Immune checkpoint genes
SRR7646230	HLA-DPB1	31.4003675659589	LNET	Reference	G2	Immune checkpoint genes
SRR7646230	HLA-DPB2	1.98171242654669	LNET	Reference	G2	Immune checkpoint genes
SRR7646230	HLA-DQB3	0	LNET	Reference	G2	Immune checkpoint genes
SRR7646230	HLA-DRB6	2.01631746416471	LNET	Reference	G2	Immune checkpoint genes
SRR7646230	HLA-DPA1	90.1904154213792	LNET	Reference	G2	Immune checkpoint genes
SRR7646230	HLA-DPA2	0	LNET	Reference	G2	Immune checkpoint genes
SRR7646230	HLA-DQB2	3.61180994450443	LNET	Reference	G2	Immune checkpoint genes
SRR7646230	HLA-DPA3	1.24841680536794	LNET	Reference	G2	Immune checkpoint genes
SRR7646230	HLA-DQA2	2.84706460663666	LNET	Reference	G2	Immune checkpoint genes
SRR7646230	HLA-DOB	2.30896084460532	LNET	Reference	G2	Immune checkpoint genes
SRR7646230	HLA-DMB	6.151087555685	LNET	Reference	G2	Immune checkpoint genes
SRR7646230	EGFR	53.5170107812909	LNET	Reference	G2	EGFR
SRR7646231	CHGA	6730.96980224638	LNET	Reference	G2	NE differentiation
SRR7646231	NCAM1	86.1427078566447	LNET	Reference	G2	NE differentiation
SRR7646231	SYP	271.407774836109	LNET	Reference	G2	NE differentiation
SRR7646231	ASCL1	251.778831092878	LNET	Reference	G2	NE lineage TF
SRR7646231	INSM1	399.563619861527	LNET	Reference	G2	NE lineage TF
SRR7646231	NEUROD1	5.70352662026238	LNET	Reference	G2	NE lineage TF
SRR7646231	SSTR2	0.126980679117903	LNET	Reference	G2	SSTR2
SRR7646231	OTP	505.440558104938	LNET	Reference	G2	Immune checkpoint genes
SRR7646231	CTLA4	0.251501829623358	LNET	Reference	G2	Immune checkpoint genes
SRR7646231	CD80	0.121510122916146	LNET	Reference	G2	Immune checkpoint genes
SRR7646231	CD86	0.691135381315557	LNET	Reference	G2	Immune checkpoint genes
SRR7646231	HAVCR2	0.991801645795606	LNET	Reference	G2	Immune checkpoint genes
SRR7646231	LGALS9	1.88491895334298	LNET	Reference	G2	Immune checkpoint genes
SRR7646231	PDCD1	0.10397193270411	LNET	Reference	G2	Immune checkpoint genes
SRR7646231	CD274	1.3759768785729	LNET	Reference	G2	Immune checkpoint genes
SRR7646231	PDCD1LG2	0.252351294872078	LNET	Reference	G2	Immune checkpoint genes
SRR7646231	VSIR	2.46887273018388	LNET	Reference	G2	Immune checkpoint genes
SRR7646231	IGSF11	0.250864077252011	LNET	Reference	G2	Immune checkpoint genes
SRR7646231	LAG3	0.398127372770123	LNET	Reference	G2	Immune checkpoint genes
SRR7646231	HLA-DQB1	1.87219527078677	LNET	Reference	G2	Immune checkpoint genes
SRR7646231	HLA-DRB1	22.1359143363852	LNET	Reference	G2	Immune checkpoint genes
SRR7646231	HLA-DRB9	0	LNET	Reference	G2	Immune checkpoint genes
SRR7646231	HLA-DQA1	2.73135487829915	LNET	Reference	G2	Immune checkpoint genes
SRR7646231	HLA-DRB5	5.76115172899632	LNET	Reference	G2	Immune checkpoint genes
SRR7646231	HLA-DOA	0.739337960136774	LNET	Reference	G2	Immune checkpoint genes
SRR7646231	HLA-DMA	6.21963818173165	LNET	Reference	G2	Immune checkpoint genes
SRR7646231	HLA-DRA	38.9074791507563	LNET	Reference	G2	Immune checkpoint genes
SRR7646231	HLA-DQB1-AS1	0.262534422899812	LNET	Reference	G2	Immune checkpoint genes
SRR7646231	HLA-DPB1	7.99778588765859	LNET	Reference	G2	Immune checkpoint genes
SRR7646231	HLA-DPB2	0	LNET	Reference	G2	Immune checkpoint genes
SRR7646231	HLA-DQB3	0	LNET	Reference	G2	Immune checkpoint genes
SRR7646231	HLA-DRB6	2.28539607767802	LNET	Reference	G2	Immune checkpoint genes
SRR7646231	HLA-DPA1	17.1116331976956	LNET	Reference	G2	Immune checkpoint genes
SRR7646231	HLA-DPA2	0	LNET	Reference	G2	Immune checkpoint genes
SRR7646231	HLA-DQB2	1.04026559853951	LNET	Reference	G2	Immune checkpoint genes
SRR7646231	HLA-DPA3	0	LNET	Reference	G2	Immune checkpoint genes
SRR7646231	HLA-DQA2	1.44419808613242	LNET	Reference	G2	Immune checkpoint genes
SRR7646231	HLA-DOB	0.488379788272597	LNET	Reference	G2	Immune checkpoint genes
SRR7646231	HLA-DMB	2.77780886557762	LNET	Reference	G2	Immune checkpoint genes
SRR7646231	EGFR	106.746192111817	LNET	Reference	G2	EGFR
SRR7646232	CHGA	5639.13612589047	LNET	Reference	G1	NE differentiation
SRR7646232	NCAM1	223.411994466435	LNET	Reference	G1	NE differentiation
SRR7646232	SYP	302.403325080772	LNET	Reference	G1	NE differentiation
SRR7646232	ASCL1	255.145190157441	LNET	Reference	G1	NE lineage TF
SRR7646232	INSM1	529.739717202087	LNET	Reference	G1	NE lineage TF
SRR7646232	NEUROD1	0.097768631619652	LNET	Reference	G1	NE lineage TF
SRR7646232	SSTR2	0.731173082249289	LNET	Reference	G1	SSTR2
SRR7646232	OTP	512.609725063068	LNET	Reference	G1	Immune checkpoint genes
SRR7646232	CTLA4	0.100218208691651	LNET	Reference	G1	Immune checkpoint genes
SRR7646232	CD80	0	LNET	Reference	G1	Immune checkpoint genes
SRR7646232	CD86	1.64212277032519	LNET	Reference	G1	Immune checkpoint genes
SRR7646232	HAVCR2	0.821073466923741	LNET	Reference	G1	Immune checkpoint genes
SRR7646232	LGALS9	1.56325303357545	LNET	Reference	G1	Immune checkpoint genes
SRR7646232	PDCD1	0.0559053292547851	LNET	Reference	G1	Immune checkpoint genes
SRR7646232	CD274	0.597588069717474	LNET	Reference	G1	Immune checkpoint genes
SRR7646232	PDCD1LG2	0.204054904846008	LNET	Reference	G1	Immune checkpoint genes
SRR7646232	VSIR	2.72804354373258	LNET	Reference	G1	Immune checkpoint genes
SRR7646232	IGSF11	0.628305947426759	LNET	Reference	G1	Immune checkpoint genes
SRR7646232	LAG3	1.24250341827731	LNET	Reference	G1	Immune checkpoint genes
SRR7646232	HLA-DQB1	9.02835577291418	LNET	Reference	G1	Immune checkpoint genes
SRR7646232	HLA-DRB1	66.0216808435832	LNET	Reference	G1	Immune checkpoint genes
SRR7646232	HLA-DRB9	0	LNET	Reference	G1	Immune checkpoint genes
SRR7646232	HLA-DQA1	6.81978265178056	LNET	Reference	G1	Immune checkpoint genes
SRR7646232	HLA-DRB5	10.2462335415392	LNET	Reference	G1	Immune checkpoint genes
SRR7646232	HLA-DOA	4.35666796641935	LNET	Reference	G1	Immune checkpoint genes
SRR7646232	HLA-DMA	18.4412951461322	LNET	Reference	G1	Immune checkpoint genes
SRR7646232	HLA-DRA	107.22696821037	LNET	Reference	G1	Immune checkpoint genes
SRR7646232	HLA-DQB1-AS1	1.27426636832557	LNET	Reference	G1	Immune checkpoint genes
SRR7646232	HLA-DPB1	32.4735962183293	LNET	Reference	G1	Immune checkpoint genes
SRR7646232	HLA-DPB2	0.229209131548361	LNET	Reference	G1	Immune checkpoint genes
SRR7646232	HLA-DQB3	0	LNET	Reference	G1	Immune checkpoint genes
SRR7646232	HLA-DRB6	1.13158681009241	LNET	Reference	G1	Immune checkpoint genes
SRR7646232	HLA-DPA1	59.3828074627365	LNET	Reference	G1	Immune checkpoint genes
SRR7646232	HLA-DPA2	0	LNET	Reference	G1	Immune checkpoint genes
SRR7646232	HLA-DQB2	0.166619567940513	LNET	Reference	G1	Immune checkpoint genes
SRR7646232	HLA-DPA3	0	LNET	Reference	G1	Immune checkpoint genes
SRR7646232	HLA-DQA2	0	LNET	Reference	G1	Immune checkpoint genes
SRR7646232	HLA-DOB	0.249597103479303	LNET	Reference	G1	Immune checkpoint genes
SRR7646232	HLA-DMB	3.26786267253877	LNET	Reference	G1	Immune checkpoint genes
SRR7646232	EGFR	35.3299661880556	LNET	Reference	G1	EGFR
SRR7646233	CHGA	93559.4764037602	LNET	Reference	G2	NE differentiation
SRR7646233	NCAM1	34.3749013314761	LNET	Reference	G2	NE differentiation
SRR7646233	SYP	123.780964231738	LNET	Reference	G2	NE differentiation
SRR7646233	ASCL1	0.0875706150970565	LNET	Reference	G2	NE lineage TF
SRR7646233	INSM1	66.5344024951524	LNET	Reference	G2	NE lineage TF
SRR7646233	NEUROD1	0.0330714074370034	LNET	Reference	G2	NE lineage TF
SRR7646233	SSTR2	27.5732588109482	LNET	Reference	G2	SSTR2
SRR7646233	OTP	0.291986484800888	LNET	Reference	G2	Immune checkpoint genes
SRR7646233	CTLA4	0.215252246200107	LNET	Reference	G2	Immune checkpoint genes
SRR7646233	CD80	0.178219841138084	LNET	Reference	G2	Immune checkpoint genes
SRR7646233	CD86	1.40895441240598	LNET	Reference	G2	Immune checkpoint genes
SRR7646233	HAVCR2	2.27959727828877	LNET	Reference	G2	Immune checkpoint genes
SRR7646233	LGALS9	3.7097150532689	LNET	Reference	G2	Immune checkpoint genes
SRR7646233	PDCD1	2.20185260951379	LNET	Reference	G2	Immune checkpoint genes
SRR7646233	CD274	0.966399913878775	LNET	Reference	G2	Immune checkpoint genes
SRR7646233	PDCD1LG2	0.420572771018578	LNET	Reference	G2	Immune checkpoint genes
SRR7646233	VSIR	6.57738547649441	LNET	Reference	G2	Immune checkpoint genes
SRR7646233	IGSF11	0.035821558985506	LNET	Reference	G2	Immune checkpoint genes
SRR7646233	LAG3	4.973019992218	LNET	Reference	G2	Immune checkpoint genes
SRR7646233	HLA-DQB1	9.5443341437775	LNET	Reference	G2	Immune checkpoint genes
SRR7646233	HLA-DRB1	88.4850905909092	LNET	Reference	G2	Immune checkpoint genes
SRR7646233	HLA-DRB9	0	LNET	Reference	G2	Immune checkpoint genes
SRR7646233	HLA-DQA1	17.6322292240702	LNET	Reference	G2	Immune checkpoint genes
SRR7646233	HLA-DRB5	4.96779804454089	LNET	Reference	G2	Immune checkpoint genes
SRR7646233	HLA-DOA	3.34649463296424	LNET	Reference	G2	Immune checkpoint genes
SRR7646233	HLA-DMA	13.9940264617249	LNET	Reference	G2	Immune checkpoint genes
SRR7646233	HLA-DRA	142.768358466875	LNET	Reference	G2	Immune checkpoint genes
SRR7646233	HLA-DQB1-AS1	0.749892284734969	LNET	Reference	G2	Immune checkpoint genes
SRR7646233	HLA-DPB1	18.5267243658832	LNET	Reference	G2	Immune checkpoint genes
SRR7646233	HLA-DPB2	0	LNET	Reference	G2	Immune checkpoint genes
SRR7646233	HLA-DQB3	0	LNET	Reference	G2	Immune checkpoint genes
SRR7646233	HLA-DRB6	0.752121911648279	LNET	Reference	G2	Immune checkpoint genes
SRR7646233	HLA-DPA1	46.5793139934343	LNET	Reference	G2	Immune checkpoint genes
SRR7646233	HLA-DPA2	0	LNET	Reference	G2	Immune checkpoint genes
SRR7646233	HLA-DQB2	0.155815013391225	LNET	Reference	G2	Immune checkpoint genes
SRR7646233	HLA-DPA3	0	LNET	Reference	G2	Immune checkpoint genes
SRR7646233	HLA-DQA2	0	LNET	Reference	G2	Immune checkpoint genes
SRR7646233	HLA-DOB	0.200396417440635	LNET	Reference	G2	Immune checkpoint genes
SRR7646233	HLA-DMB	11.4841373938995	LNET	Reference	G2	Immune checkpoint genes
SRR7646233	EGFR	1.0743600634827	LNET	Reference	G2	EGFR
SRR7646234	CHGA	2172.43325554789	LNET	Reference	G2	NE differentiation
SRR7646234	NCAM1	70.8995903334399	LNET	Reference	G2	NE differentiation
SRR7646234	SYP	208.782200262275	LNET	Reference	G2	NE differentiation
SRR7646234	ASCL1	403.028418970466	LNET	Reference	G2	NE lineage TF
SRR7646234	INSM1	350.433634751917	LNET	Reference	G2	NE lineage TF
SRR7646234	NEUROD1	0.0294587893622286	LNET	Reference	G2	NE lineage TF
SRR7646234	SSTR2	2.10351514750737	LNET	Reference	G2	SSTR2
SRR7646234	OTP	452.563173524829	LNET	Reference	G2	Immune checkpoint genes
SRR7646234	CTLA4	6.75979614192577	LNET	Reference	G2	Immune checkpoint genes
SRR7646234	CD80	1.12916666039858	LNET	Reference	G2	Immune checkpoint genes
SRR7646234	CD86	3.81619777877277	LNET	Reference	G2	Immune checkpoint genes
SRR7646234	HAVCR2	4.75992222020626	LNET	Reference	G2	Immune checkpoint genes
SRR7646234	LGALS9	8.3587996965922	LNET	Reference	G2	Immune checkpoint genes
SRR7646234	PDCD1	3.51958733312138	LNET	Reference	G2	Immune checkpoint genes
SRR7646234	CD274	2.43563261766976	LNET	Reference	G2	Immune checkpoint genes
SRR7646234	PDCD1LG2	1.56207880164119	LNET	Reference	G2	Immune checkpoint genes
SRR7646234	VSIR	9.3955365615865	LNET	Reference	G2	Immune checkpoint genes
SRR7646234	IGSF11	0.375243051425012	LNET	Reference	G2	Immune checkpoint genes
SRR7646234	LAG3	4.15140595258458	LNET	Reference	G2	Immune checkpoint genes
SRR7646234	HLA-DQB1	87.1591163722788	LNET	Reference	G2	Immune checkpoint genes
SRR7646234	HLA-DRB1	246.317220214017	LNET	Reference	G2	Immune checkpoint genes
SRR7646234	HLA-DRB9	0	LNET	Reference	G2	Immune checkpoint genes
SRR7646234	HLA-DQA1	40.9137860594292	LNET	Reference	G2	Immune checkpoint genes
SRR7646234	HLA-DRB5	169.610963463183	LNET	Reference	G2	Immune checkpoint genes
SRR7646234	HLA-DOA	17.8004276942	LNET	Reference	G2	Immune checkpoint genes
SRR7646234	HLA-DMA	50.3592399819316	LNET	Reference	G2	Immune checkpoint genes
SRR7646234	HLA-DRA	486.017610138042	LNET	Reference	G2	Immune checkpoint genes
SRR7646234	HLA-DQB1-AS1	11.2420904967044	LNET	Reference	G2	Immune checkpoint genes
SRR7646234	HLA-DPB1	114.677476531273	LNET	Reference	G2	Immune checkpoint genes
SRR7646234	HLA-DPB2	0.798167281412773	LNET	Reference	G2	Immune checkpoint genes
SRR7646234	HLA-DQB3	0	LNET	Reference	G2	Immune checkpoint genes
SRR7646234	HLA-DRB6	17.8586988331127	LNET	Reference	G2	Immune checkpoint genes
SRR7646234	HLA-DPA1	262.664850727803	LNET	Reference	G2	Immune checkpoint genes
SRR7646234	HLA-DPA2	0	LNET	Reference	G2	Immune checkpoint genes
SRR7646234	HLA-DQB2	19.7548011313141	LNET	Reference	G2	Immune checkpoint genes
SRR7646234	HLA-DPA3	0	LNET	Reference	G2	Immune checkpoint genes
SRR7646234	HLA-DQA2	22.27198226996	LNET	Reference	G2	Immune checkpoint genes
SRR7646234	HLA-DOB	11.7538960391812	LNET	Reference	G2	Immune checkpoint genes
SRR7646234	HLA-DMB	11.7658621117485	LNET	Reference	G2	Immune checkpoint genes
SRR7646234	EGFR	102.862460024052	LNET	Reference	G2	EGFR
SRR7646235	CHGA	1819.15761058289	LNET	Reference	G1	NE differentiation
SRR7646235	NCAM1	58.4893973770367	LNET	Reference	G1	NE differentiation
SRR7646235	SYP	217.791265654625	LNET	Reference	G1	NE differentiation
SRR7646235	ASCL1	0.590597588040706	LNET	Reference	G1	NE lineage TF
SRR7646235	INSM1	129.822484983617	LNET	Reference	G1	NE lineage TF
SRR7646235	NEUROD1	0.107224222222785	LNET	Reference	G1	NE lineage TF
SRR7646235	SSTR2	39.0336915524087	LNET	Reference	G1	SSTR2
SRR7646235	OTP	404.803836178997	LNET	Reference	G1	Immune checkpoint genes
SRR7646235	CTLA4	0.0314343416035406	LNET	Reference	G1	Immune checkpoint genes
SRR7646235	CD80	0.160840619445659	LNET	Reference	G1	Immune checkpoint genes
SRR7646235	CD86	15.2440440998002	LNET	Reference	G1	Immune checkpoint genes
SRR7646235	HAVCR2	2.07175484743408	LNET	Reference	G1	Immune checkpoint genes
SRR7646235	LGALS9	4.98847085487555	LNET	Reference	G1	Immune checkpoint genes
SRR7646235	PDCD1	0.158180372919625	LNET	Reference	G1	Immune checkpoint genes
SRR7646235	CD274	0.887670832214299	LNET	Reference	G1	Immune checkpoint genes
SRR7646235	PDCD1LG2	0.80974075326208	LNET	Reference	G1	Immune checkpoint genes
SRR7646235	VSIR	12.0451333698404	LNET	Reference	G1	Immune checkpoint genes
SRR7646235	IGSF11	0	LNET	Reference	G1	Immune checkpoint genes
SRR7646235	LAG3	2.0471811416082	LNET	Reference	G1	Immune checkpoint genes
SRR7646235	HLA-DQB1	2.95371086434003	LNET	Reference	G1	Immune checkpoint genes
SRR7646235	HLA-DRB1	52.6630145868366	LNET	Reference	G1	Immune checkpoint genes
SRR7646235	HLA-DRB9	0	LNET	Reference	G1	Immune checkpoint genes
SRR7646235	HLA-DQA1	6.72900357926103	LNET	Reference	G1	Immune checkpoint genes
SRR7646235	HLA-DRB5	19.3125611307847	LNET	Reference	G1	Immune checkpoint genes
SRR7646235	HLA-DOA	3.45344003157043	LNET	Reference	G1	Immune checkpoint genes
SRR7646235	HLA-DMA	18.3600214300054	LNET	Reference	G1	Immune checkpoint genes
SRR7646235	HLA-DRA	161.679497184771	LNET	Reference	G1	Immune checkpoint genes
SRR7646235	HLA-DQB1-AS1	0	LNET	Reference	G1	Immune checkpoint genes
SRR7646235	HLA-DPB1	36.1318997851449	LNET	Reference	G1	Immune checkpoint genes
SRR7646235	HLA-DPB2	0.0809217847661366	LNET	Reference	G1	Immune checkpoint genes
SRR7646235	HLA-DQB3	0	LNET	Reference	G1	Immune checkpoint genes
SRR7646235	HLA-DRB6	4.30721343678329	LNET	Reference	G1	Immune checkpoint genes
SRR7646235	HLA-DPA1	83.2918186837744	LNET	Reference	G1	Immune checkpoint genes
SRR7646235	HLA-DPA2	0	LNET	Reference	G1	Immune checkpoint genes
SRR7646235	HLA-DQB2	2.69699850328161	LNET	Reference	G1	Immune checkpoint genes
SRR7646235	HLA-DPA3	0	LNET	Reference	G1	Immune checkpoint genes
SRR7646235	HLA-DQA2	3.08468014416898	LNET	Reference	G1	Immune checkpoint genes
SRR7646235	HLA-DOB	0.443769695731104	LNET	Reference	G1	Immune checkpoint genes
SRR7646235	HLA-DMB	4.88481267740517	LNET	Reference	G1	Immune checkpoint genes
SRR7646235	EGFR	12.4235570099283	LNET	Reference	G1	EGFR
SRR7646236	CHGA	5368.39916765456	LNET	Reference	G1	NE differentiation
SRR7646236	NCAM1	226.593347167163	LNET	Reference	G1	NE differentiation
SRR7646236	SYP	322.374474853729	LNET	Reference	G1	NE differentiation
SRR7646236	ASCL1	276.198152124025	LNET	Reference	G1	NE lineage TF
SRR7646236	INSM1	244.077432170235	LNET	Reference	G1	NE lineage TF
SRR7646236	NEUROD1	0	LNET	Reference	G1	NE lineage TF
SRR7646236	SSTR2	6.73448157416095	LNET	Reference	G1	SSTR2
SRR7646236	OTP	605.087517931508	LNET	Reference	G1	Immune checkpoint genes
SRR7646236	CTLA4	0.0951788016660652	LNET	Reference	G1	Immune checkpoint genes
SRR7646236	CD80	0.234317264100965	LNET	Reference	G1	Immune checkpoint genes
SRR7646236	CD86	20.431059475672	LNET	Reference	G1	Immune checkpoint genes
SRR7646236	HAVCR2	1.31226982184005	LNET	Reference	G1	Immune checkpoint genes
SRR7646236	LGALS9	2.89128699109413	LNET	Reference	G1	Immune checkpoint genes
SRR7646236	PDCD1	0.0629941624145522	LNET	Reference	G1	Immune checkpoint genes
SRR7646236	CD274	1.31044787169079	LNET	Reference	G1	Immune checkpoint genes
SRR7646236	PDCD1LG2	0.564285337678684	LNET	Reference	G1	Immune checkpoint genes
SRR7646236	VSIR	6.10583325141671	LNET	Reference	G1	Immune checkpoint genes
SRR7646236	IGSF11	0.70330737152028	LNET	Reference	G1	Immune checkpoint genes
SRR7646236	LAG3	1.10403256263902	LNET	Reference	G1	Immune checkpoint genes
SRR7646236	HLA-DQB1	32.7549788760435	LNET	Reference	G1	Immune checkpoint genes
SRR7646236	HLA-DRB1	33.4119067600855	LNET	Reference	G1	Immune checkpoint genes
SRR7646236	HLA-DRB9	0	LNET	Reference	G1	Immune checkpoint genes
SRR7646236	HLA-DQA1	6.59938664530428	LNET	Reference	G1	Immune checkpoint genes
SRR7646236	HLA-DRB5	4.05792666974293	LNET	Reference	G1	Immune checkpoint genes
SRR7646236	HLA-DOA	1.26754236169916	LNET	Reference	G1	Immune checkpoint genes
SRR7646236	HLA-DMA	39.2215016160763	LNET	Reference	G1	Immune checkpoint genes
SRR7646236	HLA-DRA	60.2292098873483	LNET	Reference	G1	Immune checkpoint genes
SRR7646236	HLA-DQB1-AS1	2.77353992263965	LNET	Reference	G1	Immune checkpoint genes
SRR7646236	HLA-DPB1	9.66881253087117	LNET	Reference	G1	Immune checkpoint genes
SRR7646236	HLA-DPB2	0	LNET	Reference	G1	Immune checkpoint genes
SRR7646236	HLA-DQB3	0	LNET	Reference	G1	Immune checkpoint genes
SRR7646236	HLA-DRB6	0.662544776989179	LNET	Reference	G1	Immune checkpoint genes
SRR7646236	HLA-DPA1	22.6982766197856	LNET	Reference	G1	Immune checkpoint genes
SRR7646236	HLA-DPA2	0	LNET	Reference	G1	Immune checkpoint genes
SRR7646236	HLA-DQB2	0.0898986076238244	LNET	Reference	G1	Immune checkpoint genes
SRR7646236	HLA-DPA3	0	LNET	Reference	G1	Immune checkpoint genes
SRR7646236	HLA-DQA2	0.36676894921777	LNET	Reference	G1	Immune checkpoint genes
SRR7646236	HLA-DOB	0.312506931300964	LNET	Reference	G1	Immune checkpoint genes
SRR7646236	HLA-DMB	2.95619750522008	LNET	Reference	G1	Immune checkpoint genes
SRR7646236	EGFR	13.3593849617111	LNET	Reference	G1	EGFR
SRR7646237	CHGA	10465.8711803524	LNET	Reference	G1	NE differentiation
SRR7646237	NCAM1	139.545871384682	LNET	Reference	G1	NE differentiation
SRR7646237	SYP	304.034890606635	LNET	Reference	G1	NE differentiation
SRR7646237	ASCL1	0.108567393263419	LNET	Reference	G1	NE lineage TF
SRR7646237	INSM1	358.375515077702	LNET	Reference	G1	NE lineage TF
SRR7646237	NEUROD1	0.034880543007841	LNET	Reference	G1	NE lineage TF
SRR7646237	SSTR2	29.8422972304794	LNET	Reference	G1	SSTR2
SRR7646237	OTP	552.225143380343	LNET	Reference	G1	Immune checkpoint genes
SRR7646237	CTLA4	0	LNET	Reference	G1	Immune checkpoint genes
SRR7646237	CD80	0.0748932492447003	LNET	Reference	G1	Immune checkpoint genes
SRR7646237	CD86	0.37494880581915	LNET	Reference	G1	Immune checkpoint genes
SRR7646237	HAVCR2	0.883597844077454	LNET	Reference	G1	Immune checkpoint genes
SRR7646237	LGALS9	2.00942073506963	LNET	Reference	G1	Immune checkpoint genes
SRR7646237	PDCD1	0.0250987761454533	LNET	Reference	G1	Immune checkpoint genes
SRR7646237	CD274	0.520363882089144	LNET	Reference	G1	Immune checkpoint genes
SRR7646237	PDCD1LG2	0.70217246762863	LNET	Reference	G1	Immune checkpoint genes
SRR7646237	VSIR	4.19555479406587	LNET	Reference	G1	Immune checkpoint genes
SRR7646237	IGSF11	0	LNET	Reference	G1	Immune checkpoint genes
SRR7646237	LAG3	0.427553478916588	LNET	Reference	G1	Immune checkpoint genes
SRR7646237	HLA-DQB1	30.2758571570689	LNET	Reference	G1	Immune checkpoint genes
SRR7646237	HLA-DRB1	30.0656371656891	LNET	Reference	G1	Immune checkpoint genes
SRR7646237	HLA-DRB9	0	LNET	Reference	G1	Immune checkpoint genes
SRR7646237	HLA-DQA1	2.86428073593327	LNET	Reference	G1	Immune checkpoint genes
SRR7646237	HLA-DRB5	7.44182970591476	LNET	Reference	G1	Immune checkpoint genes
SRR7646237	HLA-DOA	1.85636418567324	LNET	Reference	G1	Immune checkpoint genes
SRR7646237	HLA-DMA	12.1523550689419	LNET	Reference	G1	Immune checkpoint genes
SRR7646237	HLA-DRA	83.9035707902111	LNET	Reference	G1	Immune checkpoint genes
SRR7646237	HLA-DQB1-AS1	2.11046019864093	LNET	Reference	G1	Immune checkpoint genes
SRR7646237	HLA-DPB1	30.8699816926459	LNET	Reference	G1	Immune checkpoint genes
SRR7646237	HLA-DPB2	0.903669484670589	LNET	Reference	G1	Immune checkpoint genes
SRR7646237	HLA-DQB3	0	LNET	Reference	G1	Immune checkpoint genes
SRR7646237	HLA-DRB6	2.81199114586593	LNET	Reference	G1	Immune checkpoint genes
SRR7646237	HLA-DPA1	46.2886151879693	LNET	Reference	G1	Immune checkpoint genes
SRR7646237	HLA-DPA2	0	LNET	Reference	G1	Immune checkpoint genes
SRR7646237	HLA-DQB2	0.387140532073925	LNET	Reference	G1	Immune checkpoint genes
SRR7646237	HLA-DPA3	0	LNET	Reference	G1	Immune checkpoint genes
SRR7646237	HLA-DQA2	2.86891614663735	LNET	Reference	G1	Immune checkpoint genes
SRR7646237	HLA-DOB	1.24228155293738	LNET	Reference	G1	Immune checkpoint genes
SRR7646237	HLA-DMB	9.57413566130929	LNET	Reference	G1	Immune checkpoint genes
SRR7646237	EGFR	17.783368537841	LNET	Reference	G1	EGFR
SRR7646238	CHGA	4888.74124762222	LNET	Reference	G2	NE differentiation
SRR7646238	NCAM1	60.7008752736915	LNET	Reference	G2	NE differentiation
SRR7646238	SYP	278.5064257498	LNET	Reference	G2	NE differentiation
SRR7646238	ASCL1	679.440814203053	LNET	Reference	G2	NE lineage TF
SRR7646238	INSM1	211.122322577968	LNET	Reference	G2	NE lineage TF
SRR7646238	NEUROD1	13.1729590022349	LNET	Reference	G2	NE lineage TF
SRR7646238	SSTR2	2.06480971440868	LNET	Reference	G2	SSTR2
SRR7646238	OTP	210.735642442626	LNET	Reference	G2	Immune checkpoint genes
SRR7646238	CTLA4	3.88690519477939	LNET	Reference	G2	Immune checkpoint genes
SRR7646238	CD80	1.37165851976498	LNET	Reference	G2	Immune checkpoint genes
SRR7646238	CD86	4.62754046249572	LNET	Reference	G2	Immune checkpoint genes
SRR7646238	HAVCR2	8.42292013321844	LNET	Reference	G2	Immune checkpoint genes
SRR7646238	LGALS9	8.55737796775746	LNET	Reference	G2	Immune checkpoint genes
SRR7646238	PDCD1	1.90142849615874	LNET	Reference	G2	Immune checkpoint genes
SRR7646238	CD274	6.37344817091655	LNET	Reference	G2	Immune checkpoint genes
SRR7646238	PDCD1LG2	1.89743130381929	LNET	Reference	G2	Immune checkpoint genes
SRR7646238	VSIR	5.17065763207657	LNET	Reference	G2	Immune checkpoint genes
SRR7646238	IGSF11	0	LNET	Reference	G2	Immune checkpoint genes
SRR7646238	LAG3	7.54932731763204	LNET	Reference	G2	Immune checkpoint genes
SRR7646238	HLA-DQB1	19.6659210808343	LNET	Reference	G2	Immune checkpoint genes
SRR7646238	HLA-DRB1	154.621373917118	LNET	Reference	G2	Immune checkpoint genes
SRR7646238	HLA-DRB9	0	LNET	Reference	G2	Immune checkpoint genes
SRR7646238	HLA-DQA1	36.7504274863862	LNET	Reference	G2	Immune checkpoint genes
SRR7646238	HLA-DRB5	44.0654100263265	LNET	Reference	G2	Immune checkpoint genes
SRR7646238	HLA-DOA	13.184813946003	LNET	Reference	G2	Immune checkpoint genes
SRR7646238	HLA-DMA	40.2053278139214	LNET	Reference	G2	Immune checkpoint genes
SRR7646238	HLA-DRA	463.218928827533	LNET	Reference	G2	Immune checkpoint genes
SRR7646238	HLA-DQB1-AS1	1.22695854962696	LNET	Reference	G2	Immune checkpoint genes
SRR7646238	HLA-DPB1	96.8274621304568	LNET	Reference	G2	Immune checkpoint genes
SRR7646238	HLA-DPB2	0.390859505347924	LNET	Reference	G2	Immune checkpoint genes
SRR7646238	HLA-DQB3	0	LNET	Reference	G2	Immune checkpoint genes
SRR7646238	HLA-DRB6	12.8433058348139	LNET	Reference	G2	Immune checkpoint genes
SRR7646238	HLA-DPA1	193.83155622535	LNET	Reference	G2	Immune checkpoint genes
SRR7646238	HLA-DPA2	0	LNET	Reference	G2	Immune checkpoint genes
SRR7646238	HLA-DQB2	7.00444195304849	LNET	Reference	G2	Immune checkpoint genes
SRR7646238	HLA-DPA3	0	LNET	Reference	G2	Immune checkpoint genes
SRR7646238	HLA-DQA2	29.6588804967878	LNET	Reference	G2	Immune checkpoint genes
SRR7646238	HLA-DOB	3.88163543785466	LNET	Reference	G2	Immune checkpoint genes
SRR7646238	HLA-DMB	12.5645043482208	LNET	Reference	G2	Immune checkpoint genes
SRR7646238	EGFR	27.0551597736381	LNET	Reference	G2	EGFR
SRR7646239	CHGA	4561.82557024081	LNET	Reference	G1	NE differentiation
SRR7646239	NCAM1	148.785569803524	LNET	Reference	G1	NE differentiation
SRR7646239	SYP	220.20590040835	LNET	Reference	G1	NE differentiation
SRR7646239	ASCL1	133.492391071057	LNET	Reference	G1	NE lineage TF
SRR7646239	INSM1	193.847010798302	LNET	Reference	G1	NE lineage TF
SRR7646239	NEUROD1	0.0279002781179039	LNET	Reference	G1	NE lineage TF
SRR7646239	SSTR2	4.85239865580355	LNET	Reference	G1	SSTR2
SRR7646239	OTP	702.752417807312	LNET	Reference	G1	Immune checkpoint genes
SRR7646239	CTLA4	0.460360493766181	LNET	Reference	G1	Immune checkpoint genes
SRR7646239	CD80	0.029423721875453	LNET	Reference	G1	Immune checkpoint genes
SRR7646239	CD86	6.2869748608289	LNET	Reference	G1	Immune checkpoint genes
SRR7646239	HAVCR2	1.73426357334661	LNET	Reference	G1	Immune checkpoint genes
SRR7646239	LGALS9	2.96781901263506	LNET	Reference	G1	Immune checkpoint genes
SRR7646239	PDCD1	0.146498603196867	LNET	Reference	G1	Immune checkpoint genes
SRR7646239	CD274	1.35386911479984	LNET	Reference	G1	Immune checkpoint genes
SRR7646239	PDCD1LG2	0.61362306915015	LNET	Reference	G1	Immune checkpoint genes
SRR7646239	VSIR	5.59796494496314	LNET	Reference	G1	Immune checkpoint genes
SRR7646239	IGSF11	2.4159190349487	LNET	Reference	G1	Immune checkpoint genes
SRR7646239	LAG3	0.916974378756528	LNET	Reference	G1	Immune checkpoint genes
SRR7646239	HLA-DQB1	5.54175990850488	LNET	Reference	G1	Immune checkpoint genes
SRR7646239	HLA-DRB1	84.9890359567764	LNET	Reference	G1	Immune checkpoint genes
SRR7646239	HLA-DRB9	0	LNET	Reference	G1	Immune checkpoint genes
SRR7646239	HLA-DQA1	10.930189336187	LNET	Reference	G1	Immune checkpoint genes
SRR7646239	HLA-DRB5	11.4061621760577	LNET	Reference	G1	Immune checkpoint genes
SRR7646239	HLA-DOA	3.52699372950474	LNET	Reference	G1	Immune checkpoint genes
SRR7646239	HLA-DMA	14.1842533926702	LNET	Reference	G1	Immune checkpoint genes
SRR7646239	HLA-DRA	164.189106683692	LNET	Reference	G1	Immune checkpoint genes
SRR7646239	HLA-DQB1-AS1	0.257990476484317	LNET	Reference	G1	Immune checkpoint genes
SRR7646239	HLA-DPB1	36.5877013832754	LNET	Reference	G1	Immune checkpoint genes
SRR7646239	HLA-DPB2	0	LNET	Reference	G1	Immune checkpoint genes
SRR7646239	HLA-DQB3	0	LNET	Reference	G1	Immune checkpoint genes
SRR7646239	HLA-DRB6	2.13970923399184	LNET	Reference	G1	Immune checkpoint genes
SRR7646239	HLA-DPA1	79.776455043907	LNET	Reference	G1	Immune checkpoint genes
SRR7646239	HLA-DPA2	0	LNET	Reference	G1	Immune checkpoint genes
SRR7646239	HLA-DQB2	2.03614163017195	LNET	Reference	G1	Immune checkpoint genes
SRR7646239	HLA-DPA3	0	LNET	Reference	G1	Immune checkpoint genes
SRR7646239	HLA-DQA2	4.55776581405772	LNET	Reference	G1	Immune checkpoint genes
SRR7646239	HLA-DOB	0.902088325606214	LNET	Reference	G1	Immune checkpoint genes
SRR7646239	HLA-DMB	11.9384286246981	LNET	Reference	G1	Immune checkpoint genes
SRR7646239	EGFR	6.0785701167245	LNET	Reference	G1	EGFR
SRR7646240	CHGA	6603.91037173243	LNET	Reference	G2	NE differentiation
SRR7646240	NCAM1	146.93921811752	LNET	Reference	G2	NE differentiation
SRR7646240	SYP	184.817572601813	LNET	Reference	G2	NE differentiation
SRR7646240	ASCL1	314.28988415204	LNET	Reference	G2	NE lineage TF
SRR7646240	INSM1	183.615144800999	LNET	Reference	G2	NE lineage TF
SRR7646240	NEUROD1	16.0263329846463	LNET	Reference	G2	NE lineage TF
SRR7646240	SSTR2	1.04637152221524	LNET	Reference	G2	SSTR2
SRR7646240	OTP	108.086893519314	LNET	Reference	G2	Immune checkpoint genes
SRR7646240	CTLA4	0.535116912502078	LNET	Reference	G2	Immune checkpoint genes
SRR7646240	CD80	0.209036954071307	LNET	Reference	G2	Immune checkpoint genes
SRR7646240	CD86	1.46005158500432	LNET	Reference	G2	Immune checkpoint genes
SRR7646240	HAVCR2	2.14617869447579	LNET	Reference	G2	Immune checkpoint genes
SRR7646240	LGALS9	4.31460660007197	LNET	Reference	G2	Immune checkpoint genes
SRR7646240	PDCD1	1.49242159414758	LNET	Reference	G2	Immune checkpoint genes
SRR7646240	CD274	3.98719353432539	LNET	Reference	G2	Immune checkpoint genes
SRR7646240	PDCD1LG2	0.472906298311179	LNET	Reference	G2	Immune checkpoint genes
SRR7646240	VSIR	2.98511362772677	LNET	Reference	G2	Immune checkpoint genes
SRR7646240	IGSF11	1.20289550194906	LNET	Reference	G2	Immune checkpoint genes
SRR7646240	LAG3	4.85004485825161	LNET	Reference	G2	Immune checkpoint genes
SRR7646240	HLA-DQB1	6.42413279746399	LNET	Reference	G2	Immune checkpoint genes
SRR7646240	HLA-DRB1	42.9679323195803	LNET	Reference	G2	Immune checkpoint genes
SRR7646240	HLA-DRB9	0	LNET	Reference	G2	Immune checkpoint genes
SRR7646240	HLA-DQA1	2.22784185790022	LNET	Reference	G2	Immune checkpoint genes
SRR7646240	HLA-DRB5	28.0011014869638	LNET	Reference	G2	Immune checkpoint genes
SRR7646240	HLA-DOA	2.14109125152119	LNET	Reference	G2	Immune checkpoint genes
SRR7646240	HLA-DMA	12.8475115461598	LNET	Reference	G2	Immune checkpoint genes
SRR7646240	HLA-DRA	67.3032782173469	LNET	Reference	G2	Immune checkpoint genes
SRR7646240	HLA-DQB1-AS1	0.425595305981681	LNET	Reference	G2	Immune checkpoint genes
SRR7646240	HLA-DPB1	60.1086857507151	LNET	Reference	G2	Immune checkpoint genes
SRR7646240	HLA-DPB2	23.5113646742634	LNET	Reference	G2	Immune checkpoint genes
SRR7646240	HLA-DQB3	0	LNET	Reference	G2	Immune checkpoint genes
SRR7646240	HLA-DRB6	1.95664837752433	LNET	Reference	G2	Immune checkpoint genes
SRR7646240	HLA-DPA1	97.2527939965527	LNET	Reference	G2	Immune checkpoint genes
SRR7646240	HLA-DPA2	0	LNET	Reference	G2	Immune checkpoint genes
SRR7646240	HLA-DQB2	0.479110497036298	LNET	Reference	G2	Immune checkpoint genes
SRR7646240	HLA-DPA3	11.2223455524177	LNET	Reference	G2	Immune checkpoint genes
SRR7646240	HLA-DQA2	3.10083625133191	LNET	Reference	G2	Immune checkpoint genes
SRR7646240	HLA-DOB	5.32425881075562	LNET	Reference	G2	Immune checkpoint genes
SRR7646240	HLA-DMB	7.16811803709766	LNET	Reference	G2	Immune checkpoint genes
SRR7646240	EGFR	350.923437749046	LNET	Reference	G2	EGFR
SRR7646241	CHGA	1750.13915491435	LNET	Reference	G1	NE differentiation
SRR7646241	NCAM1	26.6658489690826	LNET	Reference	G1	NE differentiation
SRR7646241	SYP	155.236054032711	LNET	Reference	G1	NE differentiation
SRR7646241	ASCL1	384.272637594122	LNET	Reference	G1	NE lineage TF
SRR7646241	INSM1	134.00360693066	LNET	Reference	G1	NE lineage TF
SRR7646241	NEUROD1	1.64893399076251	LNET	Reference	G1	NE lineage TF
SRR7646241	SSTR2	1.32059722420311	LNET	Reference	G1	SSTR2
SRR7646241	OTP	141.892638159964	LNET	Reference	G1	Immune checkpoint genes
SRR7646241	CTLA4	2.15003993052314	LNET	Reference	G1	Immune checkpoint genes
SRR7646241	CD80	2.22283655809204	LNET	Reference	G1	Immune checkpoint genes
SRR7646241	CD86	10.1264941432127	LNET	Reference	G1	Immune checkpoint genes
SRR7646241	HAVCR2	16.1836788623043	LNET	Reference	G1	Immune checkpoint genes
SRR7646241	LGALS9	12.5959134147883	LNET	Reference	G1	Immune checkpoint genes
SRR7646241	PDCD1	0.706132730049694	LNET	Reference	G1	Immune checkpoint genes
SRR7646241	CD274	2.58523273919495	LNET	Reference	G1	Immune checkpoint genes
SRR7646241	PDCD1LG2	2.84072418095693	LNET	Reference	G1	Immune checkpoint genes
SRR7646241	VSIR	18.9458801945256	LNET	Reference	G1	Immune checkpoint genes
SRR7646241	IGSF11	0.130471333407327	LNET	Reference	G1	Immune checkpoint genes
SRR7646241	LAG3	1.77878944745606	LNET	Reference	G1	Immune checkpoint genes
SRR7646241	HLA-DQB1	160.497534631226	LNET	Reference	G1	Immune checkpoint genes
SRR7646241	HLA-DRB1	502.678928991225	LNET	Reference	G1	Immune checkpoint genes
SRR7646241	HLA-DRB9	0	LNET	Reference	G1	Immune checkpoint genes
SRR7646241	HLA-DQA1	102.247419475922	LNET	Reference	G1	Immune checkpoint genes
SRR7646241	HLA-DRB5	23.5594527610577	LNET	Reference	G1	Immune checkpoint genes
SRR7646241	HLA-DOA	24.5536439205856	LNET	Reference	G1	Immune checkpoint genes
SRR7646241	HLA-DMA	62.0629076313217	LNET	Reference	G1	Immune checkpoint genes
SRR7646241	HLA-DRA	1101.51739056896	LNET	Reference	G1	Immune checkpoint genes
SRR7646241	HLA-DQB1-AS1	27.1957149191053	LNET	Reference	G1	Immune checkpoint genes
SRR7646241	HLA-DPB1	211.773513441448	LNET	Reference	G1	Immune checkpoint genes
SRR7646241	HLA-DPB2	0.39296658244928	LNET	Reference	G1	Immune checkpoint genes
SRR7646241	HLA-DQB3	0	LNET	Reference	G1	Immune checkpoint genes
SRR7646241	HLA-DRB6	14.4805276689291	LNET	Reference	G1	Immune checkpoint genes
SRR7646241	HLA-DPA1	410.062134103094	LNET	Reference	G1	Immune checkpoint genes
SRR7646241	HLA-DPA2	0	LNET	Reference	G1	Immune checkpoint genes
SRR7646241	HLA-DQB2	13.7784998287903	LNET	Reference	G1	Immune checkpoint genes
SRR7646241	HLA-DPA3	0	LNET	Reference	G1	Immune checkpoint genes
SRR7646241	HLA-DQA2	20.8656653058375	LNET	Reference	G1	Immune checkpoint genes
SRR7646241	HLA-DOB	7.50030130573707	LNET	Reference	G1	Immune checkpoint genes
SRR7646241	HLA-DMB	35.2524765907291	LNET	Reference	G1	Immune checkpoint genes
SRR7646241	EGFR	104.16120050541	LNET	Reference	G1	EGFR
SRR7646242	CHGA	34488.7570367192	LNET	Reference	G1	NE differentiation
SRR7646242	NCAM1	49.4206181612669	LNET	Reference	G1	NE differentiation
SRR7646242	SYP	94.795363770863	LNET	Reference	G1	NE differentiation
SRR7646242	ASCL1	1.28718395419488	LNET	Reference	G1	NE lineage TF
SRR7646242	INSM1	152.338289624404	LNET	Reference	G1	NE lineage TF
SRR7646242	NEUROD1	0.0473320550523494	LNET	Reference	G1	NE lineage TF
SRR7646242	SSTR2	1.88960659740757	LNET	Reference	G1	SSTR2
SRR7646242	OTP	0.0717319228173086	LNET	Reference	G1	Immune checkpoint genes
SRR7646242	CTLA4	0.898322908151944	LNET	Reference	G1	Immune checkpoint genes
SRR7646242	CD80	0.543451600219545	LNET	Reference	G1	Immune checkpoint genes
SRR7646242	CD86	2.5284548672721	LNET	Reference	G1	Immune checkpoint genes
SRR7646242	HAVCR2	4.83859418455357	LNET	Reference	G1	Immune checkpoint genes
SRR7646242	LGALS9	7.18422677998106	LNET	Reference	G1	Immune checkpoint genes
SRR7646242	PDCD1	0.372780595714531	LNET	Reference	G1	Immune checkpoint genes
SRR7646242	CD274	6.768043312203	LNET	Reference	G1	Immune checkpoint genes
SRR7646242	PDCD1LG2	0.989206396293481	LNET	Reference	G1	Immune checkpoint genes
SRR7646242	VSIR	9.22792189775441	LNET	Reference	G1	Immune checkpoint genes
SRR7646242	IGSF11	0	LNET	Reference	G1	Immune checkpoint genes
SRR7646242	LAG3	3.97205052890633	LNET	Reference	G1	Immune checkpoint genes
SRR7646242	HLA-DQB1	19.8550658156188	LNET	Reference	G1	Immune checkpoint genes
SRR7646242	HLA-DRB1	194.952246290989	LNET	Reference	G1	Immune checkpoint genes
SRR7646242	HLA-DRB9	0	LNET	Reference	G1	Immune checkpoint genes
SRR7646242	HLA-DQA1	31.3824434437926	LNET	Reference	G1	Immune checkpoint genes
SRR7646242	HLA-DRB5	14.2330478692707	LNET	Reference	G1	Immune checkpoint genes
SRR7646242	HLA-DOA	6.91799517642344	LNET	Reference	G1	Immune checkpoint genes
SRR7646242	HLA-DMA	23.7780707148838	LNET	Reference	G1	Immune checkpoint genes
SRR7646242	HLA-DRA	292.489954385109	LNET	Reference	G1	Immune checkpoint genes
SRR7646242	HLA-DQB1-AS1	3.09224139822711	LNET	Reference	G1	Immune checkpoint genes
SRR7646242	HLA-DPB1	68.9387757460723	LNET	Reference	G1	Immune checkpoint genes
SRR7646242	HLA-DPB2	0.266416024141185	LNET	Reference	G1	Immune checkpoint genes
SRR7646242	HLA-DQB3	0	LNET	Reference	G1	Immune checkpoint genes
SRR7646242	HLA-DRB6	1.92006929185736	LNET	Reference	G1	Immune checkpoint genes
SRR7646242	HLA-DPA1	41.7035004208726	LNET	Reference	G1	Immune checkpoint genes
SRR7646242	HLA-DPA2	0	LNET	Reference	G1	Immune checkpoint genes
SRR7646242	HLA-DQB2	0.924088000514712	LNET	Reference	G1	Immune checkpoint genes
SRR7646242	HLA-DPA3	0	LNET	Reference	G1	Immune checkpoint genes
SRR7646242	HLA-DQA2	0.784814600362298	LNET	Reference	G1	Immune checkpoint genes
SRR7646242	HLA-DOB	1.05296981306242	LNET	Reference	G1	Immune checkpoint genes
SRR7646242	HLA-DMB	7.46868784594506	LNET	Reference	G1	Immune checkpoint genes
SRR7646242	EGFR	2.61997614326515	LNET	Reference	G1	EGFR
SRR7646243	CHGA	36835.7332329407	LNET	Reference	G2	NE differentiation
SRR7646243	NCAM1	17.7149561928151	LNET	Reference	G2	NE differentiation
SRR7646243	SYP	94.3685553702459	LNET	Reference	G2	NE differentiation
SRR7646243	ASCL1	0.125640625322608	LNET	Reference	G2	NE lineage TF
SRR7646243	INSM1	24.5109081951457	LNET	Reference	G2	NE lineage TF
SRR7646243	NEUROD1	0.0723961545559321	LNET	Reference	G2	NE lineage TF
SRR7646243	SSTR2	28.5542590005595	LNET	Reference	G2	SSTR2
SRR7646243	OTP	0.160123472220744	LNET	Reference	G2	Immune checkpoint genes
SRR7646243	CTLA4	0.754970017666986	LNET	Reference	G2	Immune checkpoint genes
SRR7646243	CD80	0.394934378134332	LNET	Reference	G2	Immune checkpoint genes
SRR7646243	CD86	1.3154525424161	LNET	Reference	G2	Immune checkpoint genes
SRR7646243	HAVCR2	2.46257743838505	LNET	Reference	G2	Immune checkpoint genes
SRR7646243	LGALS9	4.11422288478284	LNET	Reference	G2	Immune checkpoint genes
SRR7646243	PDCD1	0.784144433193807	LNET	Reference	G2	Immune checkpoint genes
SRR7646243	CD274	2.96090869364813	LNET	Reference	G2	Immune checkpoint genes
SRR7646243	PDCD1LG2	0.624643506939237	LNET	Reference	G2	Immune checkpoint genes
SRR7646243	VSIR	4.11251282075958	LNET	Reference	G2	Immune checkpoint genes
SRR7646243	IGSF11	0	LNET	Reference	G2	Immune checkpoint genes
SRR7646243	LAG3	3.90187529721716	LNET	Reference	G2	Immune checkpoint genes
SRR7646243	HLA-DQB1	19.2037503307254	LNET	Reference	G2	Immune checkpoint genes
SRR7646243	HLA-DRB1	109.858155135927	LNET	Reference	G2	Immune checkpoint genes
SRR7646243	HLA-DRB9	0	LNET	Reference	G2	Immune checkpoint genes
SRR7646243	HLA-DQA1	24.6414981900583	LNET	Reference	G2	Immune checkpoint genes
SRR7646243	HLA-DRB5	56.3305447808431	LNET	Reference	G2	Immune checkpoint genes
SRR7646243	HLA-DOA	4.89448480101748	LNET	Reference	G2	Immune checkpoint genes
SRR7646243	HLA-DMA	21.3560286442363	LNET	Reference	G2	Immune checkpoint genes
SRR7646243	HLA-DRA	173.273397004383	LNET	Reference	G2	Immune checkpoint genes
SRR7646243	HLA-DQB1-AS1	4.57150227077443	LNET	Reference	G2	Immune checkpoint genes
SRR7646243	HLA-DPB1	47.5799017718588	LNET	Reference	G2	Immune checkpoint genes
SRR7646243	HLA-DPB2	0.418131319114574	LNET	Reference	G2	Immune checkpoint genes
SRR7646243	HLA-DQB3	0	LNET	Reference	G2	Immune checkpoint genes
SRR7646243	HLA-DRB6	1.51958820622052	LNET	Reference	G2	Immune checkpoint genes
SRR7646243	HLA-DPA1	72.286736290226	LNET	Reference	G2	Immune checkpoint genes
SRR7646243	HLA-DPA2	0	LNET	Reference	G2	Immune checkpoint genes
SRR7646243	HLA-DQB2	1.33190738807804	LNET	Reference	G2	Immune checkpoint genes
SRR7646243	HLA-DPA3	0	LNET	Reference	G2	Immune checkpoint genes
SRR7646243	HLA-DQA2	0.431607760216348	LNET	Reference	G2	Immune checkpoint genes
SRR7646243	HLA-DOB	0.831726577164415	LNET	Reference	G2	Immune checkpoint genes
SRR7646243	HLA-DMB	18.7816357506986	LNET	Reference	G2	Immune checkpoint genes
SRR7646243	EGFR	1.60979020868033	LNET	Reference	G2	EGFR
SRR7646244	CHGA	66469.4961433181	LNET	Reference	G2	NE differentiation
SRR7646244	NCAM1	30.5497501224406	LNET	Reference	G2	NE differentiation
SRR7646244	SYP	95.3404693629962	LNET	Reference	G2	NE differentiation
SRR7646244	ASCL1	0.108021015854373	LNET	Reference	G2	NE lineage TF
SRR7646244	INSM1	43.7981708810388	LNET	Reference	G2	NE lineage TF
SRR7646244	NEUROD1	7.99180475165086	LNET	Reference	G2	NE lineage TF
SRR7646244	SSTR2	13.8088307281135	LNET	Reference	G2	SSTR2
SRR7646244	OTP	0.100714256089419	LNET	Reference	G2	Immune checkpoint genes
SRR7646244	CTLA4	0.81327586990947	LNET	Reference	G2	Immune checkpoint genes
SRR7646244	CD80	0.188940504558653	LNET	Reference	G2	Immune checkpoint genes
SRR7646244	CD86	1.11489851291041	LNET	Reference	G2	Immune checkpoint genes
SRR7646244	HAVCR2	2.19416594440711	LNET	Reference	G2	Immune checkpoint genes
SRR7646244	LGALS9	5.407844929023	LNET	Reference	G2	Immune checkpoint genes
SRR7646244	PDCD1	0.683712165699493	LNET	Reference	G2	Immune checkpoint genes
SRR7646244	CD274	1.81064357662118	LNET	Reference	G2	Immune checkpoint genes
SRR7646244	PDCD1LG2	0.234533985323336	LNET	Reference	G2	Immune checkpoint genes
SRR7646244	VSIR	6.10904630683614	LNET	Reference	G2	Immune checkpoint genes
SRR7646244	IGSF11	0	LNET	Reference	G2	Immune checkpoint genes
SRR7646244	LAG3	3.55563634185663	LNET	Reference	G2	Immune checkpoint genes
SRR7646244	HLA-DQB1	9.25785466796729	LNET	Reference	G2	Immune checkpoint genes
SRR7646244	HLA-DRB1	88.5736921478041	LNET	Reference	G2	Immune checkpoint genes
SRR7646244	HLA-DRB9	0	LNET	Reference	G2	Immune checkpoint genes
SRR7646244	HLA-DQA1	15.2004908964878	LNET	Reference	G2	Immune checkpoint genes
SRR7646244	HLA-DRB5	6.4674901346896	LNET	Reference	G2	Immune checkpoint genes
SRR7646244	HLA-DOA	4.02739245991854	LNET	Reference	G2	Immune checkpoint genes
SRR7646244	HLA-DMA	22.4061238059816	LNET	Reference	G2	Immune checkpoint genes
SRR7646244	HLA-DRA	162.031401252049	LNET	Reference	G2	Immune checkpoint genes
SRR7646244	HLA-DQB1-AS1	2.87607267528446	LNET	Reference	G2	Immune checkpoint genes
SRR7646244	HLA-DPB1	34.0849140337032	LNET	Reference	G2	Immune checkpoint genes
SRR7646244	HLA-DPB2	0.104037556475327	LNET	Reference	G2	Immune checkpoint genes
SRR7646244	HLA-DQB3	0	LNET	Reference	G2	Immune checkpoint genes
SRR7646244	HLA-DRB6	2.12723482467106	LNET	Reference	G2	Immune checkpoint genes
SRR7646244	HLA-DPA1	75.2486854441952	LNET	Reference	G2	Immune checkpoint genes
SRR7646244	HLA-DPA2	0	LNET	Reference	G2	Immune checkpoint genes
SRR7646244	HLA-DQB2	4.96786396371033	LNET	Reference	G2	Immune checkpoint genes
SRR7646244	HLA-DPA3	0	LNET	Reference	G2	Immune checkpoint genes
SRR7646244	HLA-DQA2	5.03280210345574	LNET	Reference	G2	Immune checkpoint genes
SRR7646244	HLA-DOB	0.855631070764634	LNET	Reference	G2	Immune checkpoint genes
SRR7646244	HLA-DMB	5.72989749237975	LNET	Reference	G2	Immune checkpoint genes
SRR7646244	EGFR	7.09781194181909	LNET	Reference	G2	EGFR
SRR7646245	CHGA	48437.3989889119	LNET	Reference	G2	NE differentiation
SRR7646245	NCAM1	10.7970723142823	LNET	Reference	G2	NE differentiation
SRR7646245	SYP	73.2004955752397	LNET	Reference	G2	NE differentiation
SRR7646245	ASCL1	0.0166822698321949	LNET	Reference	G2	NE lineage TF
SRR7646245	INSM1	28.2388225528376	LNET	Reference	G2	NE lineage TF
SRR7646245	NEUROD1	0	LNET	Reference	G2	NE lineage TF
SRR7646245	SSTR2	5.99899577521231	LNET	Reference	G2	SSTR2
SRR7646245	OTP	0.0373333934022452	LNET	Reference	G2	Immune checkpoint genes
SRR7646245	CTLA4	0	LNET	Reference	G2	Immune checkpoint genes
SRR7646245	CD80	0.0307675374682905	LNET	Reference	G2	Immune checkpoint genes
SRR7646245	CD86	0.110194173336013	LNET	Reference	G2	Immune checkpoint genes
SRR7646245	HAVCR2	0.107704223138837	LNET	Reference	G2	Immune checkpoint genes
SRR7646245	LGALS9	1.48160561243002	LNET	Reference	G2	Immune checkpoint genes
SRR7646245	PDCD1	0.0524733214721766	LNET	Reference	G2	Immune checkpoint genes
SRR7646245	CD274	0.719048452322725	LNET	Reference	G2	Immune checkpoint genes
SRR7646245	PDCD1LG2	0.10386224584415	LNET	Reference	G2	Immune checkpoint genes
SRR7646245	VSIR	2.58861447373919	LNET	Reference	G2	Immune checkpoint genes
SRR7646245	IGSF11	0	LNET	Reference	G2	Immune checkpoint genes
SRR7646245	LAG3	4.16190417591364	LNET	Reference	G2	Immune checkpoint genes
SRR7646245	HLA-DQB1	1.21694729931442	LNET	Reference	G2	Immune checkpoint genes
SRR7646245	HLA-DRB1	16.0805701951362	LNET	Reference	G2	Immune checkpoint genes
SRR7646245	HLA-DRB9	0	LNET	Reference	G2	Immune checkpoint genes
SRR7646245	HLA-DQA1	1.45555827513648	LNET	Reference	G2	Immune checkpoint genes
SRR7646245	HLA-DRB5	8.75664932014004	LNET	Reference	G2	Immune checkpoint genes
SRR7646245	HLA-DOA	0.471562072812164	LNET	Reference	G2	Immune checkpoint genes
SRR7646245	HLA-DMA	3.88403088826429	LNET	Reference	G2	Immune checkpoint genes
SRR7646245	HLA-DRA	18.0574399859177	LNET	Reference	G2	Immune checkpoint genes
SRR7646245	HLA-DQB1-AS1	0.67319649522839	LNET	Reference	G2	Immune checkpoint genes
SRR7646245	HLA-DPB1	4.00009111465241	LNET	Reference	G2	Immune checkpoint genes
SRR7646245	HLA-DPB2	0.0696313779662522	LNET	Reference	G2	Immune checkpoint genes
SRR7646245	HLA-DQB3	0	LNET	Reference	G2	Immune checkpoint genes
SRR7646245	HLA-DRB6	0.382451195930743	LNET	Reference	G2	Immune checkpoint genes
SRR7646245	HLA-DPA1	11.4735497550333	LNET	Reference	G2	Immune checkpoint genes
SRR7646245	HLA-DPA2	0	LNET	Reference	G2	Immune checkpoint genes
SRR7646245	HLA-DQB2	0.162290830367534	LNET	Reference	G2	Immune checkpoint genes
SRR7646245	HLA-DPA3	0	LNET	Reference	G2	Immune checkpoint genes
SRR7646245	HLA-DQA2	0.180681967293651	LNET	Reference	G2	Immune checkpoint genes
SRR7646245	HLA-DOB	0.0368040807409029	LNET	Reference	G2	Immune checkpoint genes
SRR7646245	HLA-DMB	1.68073818998253	LNET	Reference	G2	Immune checkpoint genes
SRR7646245	EGFR	4.03498808385694	LNET	Reference	G2	EGFR
SRR7646246	CHGA	6557.19963879901	LNET	Reference	G2	NE differentiation
SRR7646246	NCAM1	90.3297419460181	LNET	Reference	G2	NE differentiation
SRR7646246	SYP	147.352525231838	LNET	Reference	G2	NE differentiation
SRR7646246	ASCL1	652.338736569997	LNET	Reference	G2	NE lineage TF
SRR7646246	INSM1	350.427463522445	LNET	Reference	G2	NE lineage TF
SRR7646246	NEUROD1	0.94497181979538	LNET	Reference	G2	NE lineage TF
SRR7646246	SSTR2	0.456800862540237	LNET	Reference	G2	SSTR2
SRR7646246	OTP	209.3415137155	LNET	Reference	G2	Immune checkpoint genes
SRR7646246	CTLA4	0.0672063002826467	LNET	Reference	G2	Immune checkpoint genes
SRR7646246	CD80	0.0884911847229805	LNET	Reference	G2	Immune checkpoint genes
SRR7646246	CD86	0.433072412827373	LNET	Reference	G2	Immune checkpoint genes
SRR7646246	HAVCR2	0.633799742562363	LNET	Reference	G2	Immune checkpoint genes
SRR7646246	LGALS9	2.04198953550106	LNET	Reference	G2	Immune checkpoint genes
SRR7646246	PDCD1	0	LNET	Reference	G2	Immune checkpoint genes
SRR7646246	CD274	3.71516857237451	LNET	Reference	G2	Immune checkpoint genes
SRR7646246	PDCD1LG2	0.29689593237504	LNET	Reference	G2	Immune checkpoint genes
SRR7646246	VSIR	3.63323208638933	LNET	Reference	G2	Immune checkpoint genes
SRR7646246	IGSF11	0.0481063154215792	LNET	Reference	G2	Immune checkpoint genes
SRR7646246	LAG3	0.787901205205302	LNET	Reference	G2	Immune checkpoint genes
SRR7646246	HLA-DQB1	0.626727712438038	LNET	Reference	G2	Immune checkpoint genes
SRR7646246	HLA-DRB1	8.54248680351061	LNET	Reference	G2	Immune checkpoint genes
SRR7646246	HLA-DRB9	0	LNET	Reference	G2	Immune checkpoint genes
SRR7646246	HLA-DQA1	1.00287716217133	LNET	Reference	G2	Immune checkpoint genes
SRR7646246	HLA-DRB5	3.35254678804635	LNET	Reference	G2	Immune checkpoint genes
SRR7646246	HLA-DOA	0.777953583065444	LNET	Reference	G2	Immune checkpoint genes
SRR7646246	HLA-DMA	5.35352405235172	LNET	Reference	G2	Immune checkpoint genes
SRR7646246	HLA-DRA	34.5120023239935	LNET	Reference	G2	Immune checkpoint genes
SRR7646246	HLA-DQB1-AS1	0.0671815344183981	LNET	Reference	G2	Immune checkpoint genes
SRR7646246	HLA-DPB1	10.5223415373746	LNET	Reference	G2	Immune checkpoint genes
SRR7646246	HLA-DPB2	0	LNET	Reference	G2	Immune checkpoint genes
SRR7646246	HLA-DQB3	0	LNET	Reference	G2	Immune checkpoint genes
SRR7646246	HLA-DRB6	2.25779377303807	LNET	Reference	G2	Immune checkpoint genes
SRR7646246	HLA-DPA1	20.1348622716107	LNET	Reference	G2	Immune checkpoint genes
SRR7646246	HLA-DPA2	0	LNET	Reference	G2	Immune checkpoint genes
SRR7646246	HLA-DQB2	0.271799856603114	LNET	Reference	G2	Immune checkpoint genes
SRR7646246	HLA-DPA3	0	LNET	Reference	G2	Immune checkpoint genes
SRR7646246	HLA-DQA2	1.45110903568154	LNET	Reference	G2	Immune checkpoint genes
SRR7646246	HLA-DOB	0.088353596588266	LNET	Reference	G2	Immune checkpoint genes
SRR7646246	HLA-DMB	2.99491945300833	LNET	Reference	G2	Immune checkpoint genes
SRR7646246	EGFR	329.48583671236	LNET	Reference	G2	EGFR
SRR7646247	CHGA	5518.11645681164	LNET	Reference	G1	NE differentiation
SRR7646247	NCAM1	68.4082941747672	LNET	Reference	G1	NE differentiation
SRR7646247	SYP	240.94062038317	LNET	Reference	G1	NE differentiation
SRR7646247	ASCL1	232.593101074226	LNET	Reference	G1	NE lineage TF
SRR7646247	INSM1	180.593334875396	LNET	Reference	G1	NE lineage TF
SRR7646247	NEUROD1	0.0350794876334996	LNET	Reference	G1	NE lineage TF
SRR7646247	SSTR2	8.89870073812691	LNET	Reference	G1	SSTR2
SRR7646247	OTP	336.32740318552	LNET	Reference	G1	Immune checkpoint genes
SRR7646247	CTLA4	0	LNET	Reference	G1	Immune checkpoint genes
SRR7646247	CD80	0.0182280385405496	LNET	Reference	G1	Immune checkpoint genes
SRR7646247	CD86	1.26159575726564	LNET	Reference	G1	Immune checkpoint genes
SRR7646247	HAVCR2	1.65293770185699	LNET	Reference	G1	Immune checkpoint genes
SRR7646247	LGALS9	1.65758819216387	LNET	Reference	G1	Immune checkpoint genes
SRR7646247	PDCD1	0	LNET	Reference	G1	Immune checkpoint genes
SRR7646247	CD274	1.56117984427132	LNET	Reference	G1	Immune checkpoint genes
SRR7646247	PDCD1LG2	0.534903328210141	LNET	Reference	G1	Immune checkpoint genes
SRR7646247	VSIR	3.1679976449372	LNET	Reference	G1	Immune checkpoint genes
SRR7646247	IGSF11	0.0831354774038286	LNET	Reference	G1	Immune checkpoint genes
SRR7646247	LAG3	0.241277076016909	LNET	Reference	G1	Immune checkpoint genes
SRR7646247	HLA-DQB1	6.32764988946068	LNET	Reference	G1	Immune checkpoint genes
SRR7646247	HLA-DRB1	45.5567403869548	LNET	Reference	G1	Immune checkpoint genes
SRR7646247	HLA-DRB9	0	LNET	Reference	G1	Immune checkpoint genes
SRR7646247	HLA-DQA1	5.5711599769499	LNET	Reference	G1	Immune checkpoint genes
SRR7646247	HLA-DRB5	21.9767685861315	LNET	Reference	G1	Immune checkpoint genes
SRR7646247	HLA-DOA	2.23772785610479	LNET	Reference	G1	Immune checkpoint genes
SRR7646247	HLA-DMA	9.04921708372341	LNET	Reference	G1	Immune checkpoint genes
SRR7646247	HLA-DRA	76.4130870280216	LNET	Reference	G1	Immune checkpoint genes
SRR7646247	HLA-DQB1-AS1	2.12526299105382	LNET	Reference	G1	Immune checkpoint genes
SRR7646247	HLA-DPB1	24.4084736832499	LNET	Reference	G1	Immune checkpoint genes
SRR7646247	HLA-DPB2	0.0620960942167727	LNET	Reference	G1	Immune checkpoint genes
SRR7646247	HLA-DQB3	0	LNET	Reference	G1	Immune checkpoint genes
SRR7646247	HLA-DRB6	0	LNET	Reference	G1	Immune checkpoint genes
SRR7646247	HLA-DPA1	33.1233263304837	LNET	Reference	G1	Immune checkpoint genes
SRR7646247	HLA-DPA2	0	LNET	Reference	G1	Immune checkpoint genes
SRR7646247	HLA-DQB2	0.05178136765166	LNET	Reference	G1	Immune checkpoint genes
SRR7646247	HLA-DPA3	0	LNET	Reference	G1	Immune checkpoint genes
SRR7646247	HLA-DQA2	0	LNET	Reference	G1	Immune checkpoint genes
SRR7646247	HLA-DOB	0.321443330306398	LNET	Reference	G1	Immune checkpoint genes
SRR7646247	HLA-DMB	7.51922793114106	LNET	Reference	G1	Immune checkpoint genes
SRR7646247	EGFR	105.360827022463	LNET	Reference	G1	EGFR
SRR7646248	CHGA	25032.1951031888	LNET	Reference	G1	NE differentiation
SRR7646248	NCAM1	211.941915121172	LNET	Reference	G1	NE differentiation
SRR7646248	SYP	259.184478679562	LNET	Reference	G1	NE differentiation
SRR7646248	ASCL1	0.39925713095469	LNET	Reference	G1	NE lineage TF
SRR7646248	INSM1	126.391193658909	LNET	Reference	G1	NE lineage TF
SRR7646248	NEUROD1	0.050025546416864	LNET	Reference	G1	NE lineage TF
SRR7646248	SSTR2	11.6702984738911	LNET	Reference	G1	SSTR2
SRR7646248	OTP	573.561512477745	LNET	Reference	G1	Immune checkpoint genes
SRR7646248	CTLA4	0.0440920076655074	LNET	Reference	G1	Immune checkpoint genes
SRR7646248	CD80	0	LNET	Reference	G1	Immune checkpoint genes
SRR7646248	CD86	0.522032614296116	LNET	Reference	G1	Immune checkpoint genes
SRR7646248	HAVCR2	0.846735987536185	LNET	Reference	G1	Immune checkpoint genes
SRR7646248	LGALS9	1.7206762185994	LNET	Reference	G1	Immune checkpoint genes
SRR7646248	PDCD1	0.0257880722655112	LNET	Reference	G1	Immune checkpoint genes
SRR7646248	CD274	1.0151634552749	LNET	Reference	G1	Immune checkpoint genes
SRR7646248	PDCD1LG2	0.539826978138435	LNET	Reference	G1	Immune checkpoint genes
SRR7646248	VSIR	3.50954749216302	LNET	Reference	G1	Immune checkpoint genes
SRR7646248	IGSF11	0	LNET	Reference	G1	Immune checkpoint genes
SRR7646248	LAG3	0.623665567302756	LNET	Reference	G1	Immune checkpoint genes
SRR7646248	HLA-DQB1	13.6587936236233	LNET	Reference	G1	Immune checkpoint genes
SRR7646248	HLA-DRB1	23.3684295586903	LNET	Reference	G1	Immune checkpoint genes
SRR7646248	HLA-DRB9	0	LNET	Reference	G1	Immune checkpoint genes
SRR7646248	HLA-DQA1	2.9984472198129	LNET	Reference	G1	Immune checkpoint genes
SRR7646248	HLA-DRB5	5.14836713612305	LNET	Reference	G1	Immune checkpoint genes
SRR7646248	HLA-DOA	2.2114749099952	LNET	Reference	G1	Immune checkpoint genes
SRR7646248	HLA-DMA	8.69250609629648	LNET	Reference	G1	Immune checkpoint genes
SRR7646248	HLA-DRA	67.0037579437251	LNET	Reference	G1	Immune checkpoint genes
SRR7646248	HLA-DQB1-AS1	1.56140853407537	LNET	Reference	G1	Immune checkpoint genes
SRR7646248	HLA-DPB1	11.1763016738849	LNET	Reference	G1	Immune checkpoint genes
SRR7646248	HLA-DPB2	19.4303792796089	LNET	Reference	G1	Immune checkpoint genes
SRR7646248	HLA-DQB3	0	LNET	Reference	G1	Immune checkpoint genes
SRR7646248	HLA-DRB6	2.16242161360556	LNET	Reference	G1	Immune checkpoint genes
SRR7646248	HLA-DPA1	17.4554643681992	LNET	Reference	G1	Immune checkpoint genes
SRR7646248	HLA-DPA2	0	LNET	Reference	G1	Immune checkpoint genes
SRR7646248	HLA-DQB2	0.287048223471844	LNET	Reference	G1	Immune checkpoint genes
SRR7646248	HLA-DPA3	5.57042056032057	LNET	Reference	G1	Immune checkpoint genes
SRR7646248	HLA-DQA2	1.75654005240107	LNET	Reference	G1	Immune checkpoint genes
SRR7646248	HLA-DOB	0.210478062967642	LNET	Reference	G1	Immune checkpoint genes
SRR7646248	HLA-DMB	3.26624114129865	LNET	Reference	G1	Immune checkpoint genes
SRR7646248	EGFR	10.0445620015193	LNET	Reference	G1	EGFR
SRR7646249	CHGA	16719.2646690672	LNET	Reference	G1	NE differentiation
SRR7646249	NCAM1	205.294082131728	LNET	Reference	G1	NE differentiation
SRR7646249	SYP	284.495941195178	LNET	Reference	G1	NE differentiation
SRR7646249	ASCL1	0.0693102875383933	LNET	Reference	G1	NE lineage TF
SRR7646249	INSM1	177.899752439135	LNET	Reference	G1	NE lineage TF
SRR7646249	NEUROD1	0.0235475194281508	LNET	Reference	G1	NE lineage TF
SRR7646249	SSTR2	19.9627975641684	LNET	Reference	G1	SSTR2
SRR7646249	OTP	402.928073036359	LNET	Reference	G1	Immune checkpoint genes
SRR7646249	CTLA4	0	LNET	Reference	G1	Immune checkpoint genes
SRR7646249	CD80	0.0396548191513861	LNET	Reference	G1	Immune checkpoint genes
SRR7646249	CD86	0.640336169637264	LNET	Reference	G1	Immune checkpoint genes
SRR7646249	HAVCR2	0.648388355465095	LNET	Reference	G1	Immune checkpoint genes
SRR7646249	LGALS9	2.42799755317261	LNET	Reference	G1	Immune checkpoint genes
SRR7646249	PDCD1	0	LNET	Reference	G1	Immune checkpoint genes
SRR7646249	CD274	0.431330706222516	LNET	Reference	G1	Immune checkpoint genes
SRR7646249	PDCD1LG2	0.278374312304617	LNET	Reference	G1	Immune checkpoint genes
SRR7646249	VSIR	2.54406322372875	LNET	Reference	G1	Immune checkpoint genes
SRR7646249	IGSF11	0.0180046875110295	LNET	Reference	G1	Immune checkpoint genes
SRR7646249	LAG3	1.15518414726604	LNET	Reference	G1	Immune checkpoint genes
SRR7646249	HLA-DQB1	3.17051449693126	LNET	Reference	G1	Immune checkpoint genes
SRR7646249	HLA-DRB1	16.3245067039241	LNET	Reference	G1	Immune checkpoint genes
SRR7646249	HLA-DRB9	0	LNET	Reference	G1	Immune checkpoint genes
SRR7646249	HLA-DQA1	2.81768528236116	LNET	Reference	G1	Immune checkpoint genes
SRR7646249	HLA-DRB5	1.24983393158772	LNET	Reference	G1	Immune checkpoint genes
SRR7646249	HLA-DOA	1.67153715162773	LNET	Reference	G1	Immune checkpoint genes
SRR7646249	HLA-DMA	9.58390775281159	LNET	Reference	G1	Immune checkpoint genes
SRR7646249	HLA-DRA	44.1090775304767	LNET	Reference	G1	Immune checkpoint genes
SRR7646249	HLA-DQB1-AS1	0.737480667531788	LNET	Reference	G1	Immune checkpoint genes
SRR7646249	HLA-DPB1	9.3767586842386	LNET	Reference	G1	Immune checkpoint genes
SRR7646249	HLA-DPB2	3.42320087241131	LNET	Reference	G1	Immune checkpoint genes
SRR7646249	HLA-DQB3	0	LNET	Reference	G1	Immune checkpoint genes
SRR7646249	HLA-DRB6	0.775460632030985	LNET	Reference	G1	Immune checkpoint genes
SRR7646249	HLA-DPA1	22.6997618796562	LNET	Reference	G1	Immune checkpoint genes
SRR7646249	HLA-DPA2	0	LNET	Reference	G1	Immune checkpoint genes
SRR7646249	HLA-DQB2	0.266969489104835	LNET	Reference	G1	Immune checkpoint genes
SRR7646249	HLA-DPA3	0	LNET	Reference	G1	Immune checkpoint genes
SRR7646249	HLA-DQA2	0.92462517844087	LNET	Reference	G1	Immune checkpoint genes
SRR7646249	HLA-DOB	0.218097113231263	LNET	Reference	G1	Immune checkpoint genes
SRR7646249	HLA-DMB	4.21061387627837	LNET	Reference	G1	Immune checkpoint genes
SRR7646249	EGFR	11.6306328430026	LNET	Reference	G1	EGFR
SRR7646250	CHGA	1189.20642588949	LNET	Reference	G1	NE differentiation
SRR7646250	NCAM1	89.4769992423728	LNET	Reference	G1	NE differentiation
SRR7646250	SYP	208.294360076343	LNET	Reference	G1	NE differentiation
SRR7646250	ASCL1	0.167327620527656	LNET	Reference	G1	NE lineage TF
SRR7646250	INSM1	82.0906372224616	LNET	Reference	G1	NE lineage TF
SRR7646250	NEUROD1	0.0242012035773456	LNET	Reference	G1	NE lineage TF
SRR7646250	SSTR2	24.58308110501	LNET	Reference	G1	SSTR2
SRR7646250	OTP	270.235217413565	LNET	Reference	G1	Immune checkpoint genes
SRR7646250	CTLA4	0.200702826739424	LNET	Reference	G1	Immune checkpoint genes
SRR7646250	CD80	0.163335669422114	LNET	Reference	G1	Immune checkpoint genes
SRR7646250	CD86	1.28628149528871	LNET	Reference	G1	Immune checkpoint genes
SRR7646250	HAVCR2	1.26301590525173	LNET	Reference	G1	Immune checkpoint genes
SRR7646250	LGALS9	3.20872780366485	LNET	Reference	G1	Immune checkpoint genes
SRR7646250	PDCD1	0.0532276780535145	LNET	Reference	G1	Immune checkpoint genes
SRR7646250	CD274	1.03219879735988	LNET	Reference	G1	Immune checkpoint genes
SRR7646250	PDCD1LG2	0.381398493531761	LNET	Reference	G1	Immune checkpoint genes
SRR7646250	VSIR	7.44224185048047	LNET	Reference	G1	Immune checkpoint genes
SRR7646250	IGSF11	0	LNET	Reference	G1	Immune checkpoint genes
SRR7646250	LAG3	1.36048687640185	LNET	Reference	G1	Immune checkpoint genes
SRR7646250	HLA-DQB1	4.89157471171694	LNET	Reference	G1	Immune checkpoint genes
SRR7646250	HLA-DRB1	63.7214895825735	LNET	Reference	G1	Immune checkpoint genes
SRR7646250	HLA-DRB9	0	LNET	Reference	G1	Immune checkpoint genes
SRR7646250	HLA-DQA1	11.6485108310008	LNET	Reference	G1	Immune checkpoint genes
SRR7646250	HLA-DRB5	7.50114558401218	LNET	Reference	G1	Immune checkpoint genes
SRR7646250	HLA-DOA	2.94491971485514	LNET	Reference	G1	Immune checkpoint genes
SRR7646250	HLA-DMA	19.5497197749326	LNET	Reference	G1	Immune checkpoint genes
SRR7646250	HLA-DRA	119.779623142931	LNET	Reference	G1	Immune checkpoint genes
SRR7646250	HLA-DQB1-AS1	0.501269300322851	LNET	Reference	G1	Immune checkpoint genes
SRR7646250	HLA-DPB1	32.9124018553167	LNET	Reference	G1	Immune checkpoint genes
SRR7646250	HLA-DPB2	0.357796082620247	LNET	Reference	G1	Immune checkpoint genes
SRR7646250	HLA-DQB3	0	LNET	Reference	G1	Immune checkpoint genes
SRR7646250	HLA-DRB6	0.6198951173629	LNET	Reference	G1	Immune checkpoint genes
SRR7646250	HLA-DPA1	54.5086552437717	LNET	Reference	G1	Immune checkpoint genes
SRR7646250	HLA-DPA2	0	LNET	Reference	G1	Immune checkpoint genes
SRR7646250	HLA-DQB2	0.054285545096483	LNET	Reference	G1	Immune checkpoint genes
SRR7646250	HLA-DPA3	0	LNET	Reference	G1	Immune checkpoint genes
SRR7646250	HLA-DQA2	0	LNET	Reference	G1	Immune checkpoint genes
SRR7646250	HLA-DOB	0.352222320889135	LNET	Reference	G1	Immune checkpoint genes
SRR7646250	HLA-DMB	8.08653527400655	LNET	Reference	G1	Immune checkpoint genes
SRR7646250	EGFR	11.3761000875586	LNET	Reference	G1	EGFR
SRR7646251	CHGA	4958.842312422	LNET	Reference	G1	NE differentiation
SRR7646251	NCAM1	197.222079905535	LNET	Reference	G1	NE differentiation
SRR7646251	SYP	193.032139307831	LNET	Reference	G1	NE differentiation
SRR7646251	ASCL1	198.135573101338	LNET	Reference	G1	NE lineage TF
SRR7646251	INSM1	131.096850560648	LNET	Reference	G1	NE lineage TF
SRR7646251	NEUROD1	3.76938680657649	LNET	Reference	G1	NE lineage TF
SRR7646251	SSTR2	1.53325361436235	LNET	Reference	G1	SSTR2
SRR7646251	OTP	553.628235827782	LNET	Reference	G1	Immune checkpoint genes
SRR7646251	CTLA4	1.21156317911162	LNET	Reference	G1	Immune checkpoint genes
SRR7646251	CD80	0.884742923780522	LNET	Reference	G1	Immune checkpoint genes
SRR7646251	CD86	3.56788270704993	LNET	Reference	G1	Immune checkpoint genes
SRR7646251	HAVCR2	3.51710552524952	LNET	Reference	G1	Immune checkpoint genes
SRR7646251	LGALS9	3.76228653696768	LNET	Reference	G1	Immune checkpoint genes
SRR7646251	PDCD1	0.39520399951432	LNET	Reference	G1	Immune checkpoint genes
SRR7646251	CD274	2.44659438439319	LNET	Reference	G1	Immune checkpoint genes
SRR7646251	PDCD1LG2	0.858040699861359	LNET	Reference	G1	Immune checkpoint genes
SRR7646251	VSIR	6.01997550475455	LNET	Reference	G1	Immune checkpoint genes
SRR7646251	IGSF11	2.01824470786038	LNET	Reference	G1	Immune checkpoint genes
SRR7646251	LAG3	3.4747283891885	LNET	Reference	G1	Immune checkpoint genes
SRR7646251	HLA-DQB1	30.0335030284054	LNET	Reference	G1	Immune checkpoint genes
SRR7646251	HLA-DRB1	111.099054833916	LNET	Reference	G1	Immune checkpoint genes
SRR7646251	HLA-DRB9	0	LNET	Reference	G1	Immune checkpoint genes
SRR7646251	HLA-DQA1	24.2514890965201	LNET	Reference	G1	Immune checkpoint genes
SRR7646251	HLA-DRB5	68.2233700998019	LNET	Reference	G1	Immune checkpoint genes
SRR7646251	HLA-DOA	5.42404062008558	LNET	Reference	G1	Immune checkpoint genes
SRR7646251	HLA-DMA	20.4988746676456	LNET	Reference	G1	Immune checkpoint genes
SRR7646251	HLA-DRA	252.724241706613	LNET	Reference	G1	Immune checkpoint genes
SRR7646251	HLA-DQB1-AS1	2.82713225324013	LNET	Reference	G1	Immune checkpoint genes
SRR7646251	HLA-DPB1	52.581132500759	LNET	Reference	G1	Immune checkpoint genes
SRR7646251	HLA-DPB2	0.383808094505955	LNET	Reference	G1	Immune checkpoint genes
SRR7646251	HLA-DQB3	0	LNET	Reference	G1	Immune checkpoint genes
SRR7646251	HLA-DRB6	6.10906144018594	LNET	Reference	G1	Immune checkpoint genes
SRR7646251	HLA-DPA1	77.2449333111944	LNET	Reference	G1	Immune checkpoint genes
SRR7646251	HLA-DPA2	0	LNET	Reference	G1	Immune checkpoint genes
SRR7646251	HLA-DQB2	2.62088909788567	LNET	Reference	G1	Immune checkpoint genes
SRR7646251	HLA-DPA3	0	LNET	Reference	G1	Immune checkpoint genes
SRR7646251	HLA-DQA2	4.5704147248639	LNET	Reference	G1	Immune checkpoint genes
SRR7646251	HLA-DOB	1.80532530368171	LNET	Reference	G1	Immune checkpoint genes
SRR7646251	HLA-DMB	10.2861012748024	LNET	Reference	G1	Immune checkpoint genes
SRR7646251	EGFR	13.0233910065053	LNET	Reference	G1	EGFR
SRR7646252	CHGA	4335.61141594517	LNET	Reference	G1	NE differentiation
SRR7646252	NCAM1	117.135609148374	LNET	Reference	G1	NE differentiation
SRR7646252	SYP	230.785318141305	LNET	Reference	G1	NE differentiation
SRR7646252	ASCL1	304.428087330156	LNET	Reference	G1	NE lineage TF
SRR7646252	INSM1	180.230321617141	LNET	Reference	G1	NE lineage TF
SRR7646252	NEUROD1	0.11367729703484	LNET	Reference	G1	NE lineage TF
SRR7646252	SSTR2	15.8575541300806	LNET	Reference	G1	SSTR2
SRR7646252	OTP	441.769262027892	LNET	Reference	G1	Immune checkpoint genes
SRR7646252	CTLA4	0.111233853532384	LNET	Reference	G1	Immune checkpoint genes
SRR7646252	CD80	0.177561909789947	LNET	Reference	G1	Immune checkpoint genes
SRR7646252	CD86	1.52585824727894	LNET	Reference	G1	Immune checkpoint genes
SRR7646252	HAVCR2	3.15268607987983	LNET	Reference	G1	Immune checkpoint genes
SRR7646252	LGALS9	2.57329808061082	LNET	Reference	G1	Immune checkpoint genes
SRR7646252	PDCD1	0.0696923048237527	LNET	Reference	G1	Immune checkpoint genes
SRR7646252	CD274	1.22377400303685	LNET	Reference	G1	Immune checkpoint genes
SRR7646252	PDCD1LG2	1.0139748885156	LNET	Reference	G1	Immune checkpoint genes
SRR7646252	VSIR	3.89997355410333	LNET	Reference	G1	Immune checkpoint genes
SRR7646252	IGSF11	2.80714946596351	LNET	Reference	G1	Immune checkpoint genes
SRR7646252	LAG3	0.418749643983756	LNET	Reference	G1	Immune checkpoint genes
SRR7646252	HLA-DQB1	7.96535499298869	LNET	Reference	G1	Immune checkpoint genes
SRR7646252	HLA-DRB1	72.980887888872	LNET	Reference	G1	Immune checkpoint genes
SRR7646252	HLA-DRB9	0	LNET	Reference	G1	Immune checkpoint genes
SRR7646252	HLA-DQA1	6.53968695681108	LNET	Reference	G1	Immune checkpoint genes
SRR7646252	HLA-DRB5	35.9393255633737	LNET	Reference	G1	Immune checkpoint genes
SRR7646252	HLA-DOA	4.76869896673215	LNET	Reference	G1	Immune checkpoint genes
SRR7646252	HLA-DMA	26.9831000651352	LNET	Reference	G1	Immune checkpoint genes
SRR7646252	HLA-DRA	131.571271746705	LNET	Reference	G1	Immune checkpoint genes
SRR7646252	HLA-DQB1-AS1	1.82178272692802	LNET	Reference	G1	Immune checkpoint genes
SRR7646252	HLA-DPB1	41.1287963342295	LNET	Reference	G1	Immune checkpoint genes
SRR7646252	HLA-DPB2	0	LNET	Reference	G1	Immune checkpoint genes
SRR7646252	HLA-DQB3	0	LNET	Reference	G1	Immune checkpoint genes
SRR7646252	HLA-DRB6	0.246210033708094	LNET	Reference	G1	Immune checkpoint genes
SRR7646252	HLA-DPA1	33.1811021416299	LNET	Reference	G1	Immune checkpoint genes
SRR7646252	HLA-DPA2	0	LNET	Reference	G1	Immune checkpoint genes
SRR7646252	HLA-DQB2	0.581560617752717	LNET	Reference	G1	Immune checkpoint genes
SRR7646252	HLA-DPA3	0	LNET	Reference	G1	Immune checkpoint genes
SRR7646252	HLA-DQA2	1.19120578994931	LNET	Reference	G1	Immune checkpoint genes
SRR7646252	HLA-DOB	0.665362906053092	LNET	Reference	G1	Immune checkpoint genes
SRR7646252	HLA-DMB	8.39315922009916	LNET	Reference	G1	Immune checkpoint genes
SRR7646252	EGFR	75.2971549716924	LNET	Reference	G1	EGFR
SRR7646253	CHGA	59758.3824188208	LNET	Reference	G1	NE differentiation
SRR7646253	NCAM1	88.8325483024326	LNET	Reference	G1	NE differentiation
SRR7646253	SYP	245.241714848356	LNET	Reference	G1	NE differentiation
SRR7646253	ASCL1	1.09041414908081	LNET	Reference	G1	NE lineage TF
SRR7646253	INSM1	188.304662628133	LNET	Reference	G1	NE lineage TF
SRR7646253	NEUROD1	0	LNET	Reference	G1	NE lineage TF
SRR7646253	SSTR2	94.5826161814239	LNET	Reference	G1	SSTR2
SRR7646253	OTP	390.653236157694	LNET	Reference	G1	Immune checkpoint genes
SRR7646253	CTLA4	0.133924467679246	LNET	Reference	G1	Immune checkpoint genes
SRR7646253	CD80	0.0706834181082826	LNET	Reference	G1	Immune checkpoint genes
SRR7646253	CD86	6.92454409447407	LNET	Reference	G1	Immune checkpoint genes
SRR7646253	HAVCR2	1.5666171091829	LNET	Reference	G1	Immune checkpoint genes
SRR7646253	LGALS9	4.25044676587211	LNET	Reference	G1	Immune checkpoint genes
SRR7646253	PDCD1	0.221365692340198	LNET	Reference	G1	Immune checkpoint genes
SRR7646253	CD274	1.4414502688594	LNET	Reference	G1	Immune checkpoint genes
SRR7646253	PDCD1LG2	0.859134106227587	LNET	Reference	G1	Immune checkpoint genes
SRR7646253	VSIR	7.68624042185152	LNET	Reference	G1	Immune checkpoint genes
SRR7646253	IGSF11	0.265832009447195	LNET	Reference	G1	Immune checkpoint genes
SRR7646253	LAG3	1.0532169856221	LNET	Reference	G1	Immune checkpoint genes
SRR7646253	HLA-DQB1	55.3055558596372	LNET	Reference	G1	Immune checkpoint genes
SRR7646253	HLA-DRB1	80.2534262294476	LNET	Reference	G1	Immune checkpoint genes
SRR7646253	HLA-DRB9	0	LNET	Reference	G1	Immune checkpoint genes
SRR7646253	HLA-DQA1	11.1274389695379	LNET	Reference	G1	Immune checkpoint genes
SRR7646253	HLA-DRB5	15.7412259840012	LNET	Reference	G1	Immune checkpoint genes
SRR7646253	HLA-DOA	3.16406059692274	LNET	Reference	G1	Immune checkpoint genes
SRR7646253	HLA-DMA	17.0246484929954	LNET	Reference	G1	Immune checkpoint genes
SRR7646253	HLA-DRA	134.320031768889	LNET	Reference	G1	Immune checkpoint genes
SRR7646253	HLA-DQB1-AS1	3.51426000071192	LNET	Reference	G1	Immune checkpoint genes
SRR7646253	HLA-DPB1	40.0165117472283	LNET	Reference	G1	Immune checkpoint genes
SRR7646253	HLA-DPB2	8.28288351089837	LNET	Reference	G1	Immune checkpoint genes
SRR7646253	HLA-DQB3	0	LNET	Reference	G1	Immune checkpoint genes
SRR7646253	HLA-DRB6	1.69510439085381	LNET	Reference	G1	Immune checkpoint genes
SRR7646253	HLA-DPA1	36.266879134929	LNET	Reference	G1	Immune checkpoint genes
SRR7646253	HLA-DPA2	0	LNET	Reference	G1	Immune checkpoint genes
SRR7646253	HLA-DQB2	5.02583587702	LNET	Reference	G1	Immune checkpoint genes
SRR7646253	HLA-DPA3	3.34287120762647	LNET	Reference	G1	Immune checkpoint genes
SRR7646253	HLA-DQA2	5.68141900186773	LNET	Reference	G1	Immune checkpoint genes
SRR7646253	HLA-DOB	0.305339683374889	LNET	Reference	G1	Immune checkpoint genes
SRR7646253	HLA-DMB	7.35184173895695	LNET	Reference	G1	Immune checkpoint genes
SRR7646253	EGFR	13.6554662373092	LNET	Reference	G1	EGFR
SRR7646254	CHGA	31529.4065371507	LNET	Reference	G1	NE differentiation
SRR7646254	NCAM1	23.0526747927579	LNET	Reference	G1	NE differentiation
SRR7646254	SYP	61.1239217030026	LNET	Reference	G1	NE differentiation
SRR7646254	ASCL1	0.744763759580943	LNET	Reference	G1	NE lineage TF
SRR7646254	INSM1	43.1332423474079	LNET	Reference	G1	NE lineage TF
SRR7646254	NEUROD1	0.0272631680472412	LNET	Reference	G1	NE lineage TF
SRR7646254	SSTR2	262.054958303653	LNET	Reference	G1	SSTR2
SRR7646254	OTP	0.0229807966414332	LNET	Reference	G1	Immune checkpoint genes
SRR7646254	CTLA4	0	LNET	Reference	G1	Immune checkpoint genes
SRR7646254	CD80	0.101180182926134	LNET	Reference	G1	Immune checkpoint genes
SRR7646254	CD86	1.16598235870727	LNET	Reference	G1	Immune checkpoint genes
SRR7646254	HAVCR2	1.92462908635601	LNET	Reference	G1	Immune checkpoint genes
SRR7646254	LGALS9	2.37624620628155	LNET	Reference	G1	Immune checkpoint genes
SRR7646254	PDCD1	0.165577448272824	LNET	Reference	G1	Immune checkpoint genes
SRR7646254	CD274	2.20686894290882	LNET	Reference	G1	Immune checkpoint genes
SRR7646254	PDCD1LG2	0.263624804919784	LNET	Reference	G1	Immune checkpoint genes
SRR7646254	VSIR	6.88184664331759	LNET	Reference	G1	Immune checkpoint genes
SRR7646254	IGSF11	0.189667366475998	LNET	Reference	G1	Immune checkpoint genes
SRR7646254	LAG3	1.1320695142352	LNET	Reference	G1	Immune checkpoint genes
SRR7646254	HLA-DQB1	6.74017215426031	LNET	Reference	G1	Immune checkpoint genes
SRR7646254	HLA-DRB1	50.5449105498813	LNET	Reference	G1	Immune checkpoint genes
SRR7646254	HLA-DRB9	0.267664634936236	LNET	Reference	G1	Immune checkpoint genes
SRR7646254	HLA-DQA1	10.5369428544321	LNET	Reference	G1	Immune checkpoint genes
SRR7646254	HLA-DRB5	12.5839618629188	LNET	Reference	G1	Immune checkpoint genes
SRR7646254	HLA-DOA	4.1444512553401	LNET	Reference	G1	Immune checkpoint genes
SRR7646254	HLA-DMA	13.5371318377763	LNET	Reference	G1	Immune checkpoint genes
SRR7646254	HLA-DRA	149.08958568335	LNET	Reference	G1	Immune checkpoint genes
SRR7646254	HLA-DQB1-AS1	1.0201240306836	LNET	Reference	G1	Immune checkpoint genes
SRR7646254	HLA-DPB1	48.0300873102024	LNET	Reference	G1	Immune checkpoint genes
SRR7646254	HLA-DPB2	0.0706401796497882	LNET	Reference	G1	Immune checkpoint genes
SRR7646254	HLA-DQB3	0	LNET	Reference	G1	Immune checkpoint genes
SRR7646254	HLA-DRB6	3.98012693757894	LNET	Reference	G1	Immune checkpoint genes
SRR7646254	HLA-DPA1	78.1043454306931	LNET	Reference	G1	Immune checkpoint genes
SRR7646254	HLA-DPA2	0	LNET	Reference	G1	Immune checkpoint genes
SRR7646254	HLA-DQB2	2.86774622591924	LNET	Reference	G1	Immune checkpoint genes
SRR7646254	HLA-DPA3	0	LNET	Reference	G1	Immune checkpoint genes
SRR7646254	HLA-DQA2	4.49922867261985	LNET	Reference	G1	Immune checkpoint genes
SRR7646254	HLA-DOB	0.215854257107974	LNET	Reference	G1	Immune checkpoint genes
SRR7646254	HLA-DMB	4.22621044180815	LNET	Reference	G1	Immune checkpoint genes
SRR7646254	EGFR	4.2392419885404	LNET	Reference	G1	EGFR
SRR7646255	CHGA	4590.98578492438	LNET	Reference	G2	NE differentiation
SRR7646255	NCAM1	65.0667225476896	LNET	Reference	G2	NE differentiation
SRR7646255	SYP	249.10431165199	LNET	Reference	G2	NE differentiation
SRR7646255	ASCL1	599.904261093626	LNET	Reference	G2	NE lineage TF
SRR7646255	INSM1	194.597762517932	LNET	Reference	G2	NE lineage TF
SRR7646255	NEUROD1	0	LNET	Reference	G2	NE lineage TF
SRR7646255	SSTR2	0.626092023425212	LNET	Reference	G2	SSTR2
SRR7646255	OTP	525.876218745993	LNET	Reference	G2	Immune checkpoint genes
SRR7646255	CTLA4	0.609118716963538	LNET	Reference	G2	Immune checkpoint genes
SRR7646255	CD80	0.3734968874438	LNET	Reference	G2	Immune checkpoint genes
SRR7646255	CD86	4.43316138805947	LNET	Reference	G2	Immune checkpoint genes
SRR7646255	HAVCR2	4.30124862475651	LNET	Reference	G2	Immune checkpoint genes
SRR7646255	LGALS9	8.39255776365855	LNET	Reference	G2	Immune checkpoint genes
SRR7646255	PDCD1	0.305306147903817	LNET	Reference	G2	Immune checkpoint genes
SRR7646255	CD274	1.9381965301799	LNET	Reference	G2	Immune checkpoint genes
SRR7646255	PDCD1LG2	2.08942364203619	LNET	Reference	G2	Immune checkpoint genes
SRR7646255	VSIR	11.9287574390902	LNET	Reference	G2	Immune checkpoint genes
SRR7646255	IGSF11	0.547428200843633	LNET	Reference	G2	Immune checkpoint genes
SRR7646255	LAG3	1.07109136848987	LNET	Reference	G2	Immune checkpoint genes
SRR7646255	HLA-DQB1	57.1276868445924	LNET	Reference	G2	Immune checkpoint genes
SRR7646255	HLA-DRB1	301.881960631315	LNET	Reference	G2	Immune checkpoint genes
SRR7646255	HLA-DRB9	0	LNET	Reference	G2	Immune checkpoint genes
SRR7646255	HLA-DQA1	44.4894794545568	LNET	Reference	G2	Immune checkpoint genes
SRR7646255	HLA-DRB5	133.077243919259	LNET	Reference	G2	Immune checkpoint genes
SRR7646255	HLA-DOA	10.8470547488729	LNET	Reference	G2	Immune checkpoint genes
SRR7646255	HLA-DMA	35.0829589618979	LNET	Reference	G2	Immune checkpoint genes
SRR7646255	HLA-DRA	366.415727967523	LNET	Reference	G2	Immune checkpoint genes
SRR7646255	HLA-DQB1-AS1	6.43082459463165	LNET	Reference	G2	Immune checkpoint genes
SRR7646255	HLA-DPB1	75.6970370684059	LNET	Reference	G2	Immune checkpoint genes
SRR7646255	HLA-DPB2	0.146238498413233	LNET	Reference	G2	Immune checkpoint genes
SRR7646255	HLA-DQB3	0	LNET	Reference	G2	Immune checkpoint genes
SRR7646255	HLA-DRB6	3.60060387705701	LNET	Reference	G2	Immune checkpoint genes
SRR7646255	HLA-DPA1	69.2006512744527	LNET	Reference	G2	Immune checkpoint genes
SRR7646255	HLA-DPA2	0	LNET	Reference	G2	Immune checkpoint genes
SRR7646255	HLA-DQB2	0.575664955006856	LNET	Reference	G2	Immune checkpoint genes
SRR7646255	HLA-DPA3	0	LNET	Reference	G2	Immune checkpoint genes
SRR7646255	HLA-DQA2	3.42666054290189	LNET	Reference	G2	Immune checkpoint genes
SRR7646255	HLA-DOB	1.68726626880539	LNET	Reference	G2	Immune checkpoint genes
SRR7646255	HLA-DMB	11.1514683556969	LNET	Reference	G2	Immune checkpoint genes
SRR7646255	EGFR	160.158052202439	LNET	Reference	G2	EGFR
SRR7646256	CHGA	70518.397170766	LNET	Reference	G1	NE differentiation
SRR7646256	NCAM1	23.2421861276714	LNET	Reference	G1	NE differentiation
SRR7646256	SYP	243.246899176307	LNET	Reference	G1	NE differentiation
SRR7646256	ASCL1	0.125528709616084	LNET	Reference	G1	NE lineage TF
SRR7646256	INSM1	103.726844640001	LNET	Reference	G1	NE lineage TF
SRR7646256	NEUROD1	118.665875373609	LNET	Reference	G1	NE lineage TF
SRR7646256	SSTR2	38.2961379963162	LNET	Reference	G1	SSTR2
SRR7646256	OTP	0.151306701121703	LNET	Reference	G1	Immune checkpoint genes
SRR7646256	CTLA4	0.516722366984188	LNET	Reference	G1	Immune checkpoint genes
SRR7646256	CD80	0.0263362849045368	LNET	Reference	G1	Immune checkpoint genes
SRR7646256	CD86	1.0696625822834	LNET	Reference	G1	Immune checkpoint genes
SRR7646256	HAVCR2	1.72483941469567	LNET	Reference	G1	Immune checkpoint genes
SRR7646256	LGALS9	3.5014668602762	LNET	Reference	G1	Immune checkpoint genes
SRR7646256	PDCD1	0.0971981915005961	LNET	Reference	G1	Immune checkpoint genes
SRR7646256	CD274	1.8526794130332	LNET	Reference	G1	Immune checkpoint genes
SRR7646256	PDCD1LG2	0.345958107033512	LNET	Reference	G1	Immune checkpoint genes
SRR7646256	VSIR	33.3440686553983	LNET	Reference	G1	Immune checkpoint genes
SRR7646256	IGSF11	0.159580011942713	LNET	Reference	G1	Immune checkpoint genes
SRR7646256	LAG3	1.80929565068021	LNET	Reference	G1	Immune checkpoint genes
SRR7646256	HLA-DQB1	10.7519336293861	LNET	Reference	G1	Immune checkpoint genes
SRR7646256	HLA-DRB1	94.1474328335135	LNET	Reference	G1	Immune checkpoint genes
SRR7646256	HLA-DRB9	0	LNET	Reference	G1	Immune checkpoint genes
SRR7646256	HLA-DQA1	17.2116639553167	LNET	Reference	G1	Immune checkpoint genes
SRR7646256	HLA-DRB5	43.4981872272314	LNET	Reference	G1	Immune checkpoint genes
SRR7646256	HLA-DOA	3.04523087318225	LNET	Reference	G1	Immune checkpoint genes
SRR7646256	HLA-DMA	19.8058856623208	LNET	Reference	G1	Immune checkpoint genes
SRR7646256	HLA-DRA	152.331268301377	LNET	Reference	G1	Immune checkpoint genes
SRR7646256	HLA-DQB1-AS1	0.814924562125028	LNET	Reference	G1	Immune checkpoint genes
SRR7646256	HLA-DPB1	18.0307538916485	LNET	Reference	G1	Immune checkpoint genes
SRR7646256	HLA-DPB2	0	LNET	Reference	G1	Immune checkpoint genes
SRR7646256	HLA-DQB3	0	LNET	Reference	G1	Immune checkpoint genes
SRR7646256	HLA-DRB6	0.719153120421668	LNET	Reference	G1	Immune checkpoint genes
SRR7646256	HLA-DPA1	23.3828301141249	LNET	Reference	G1	Immune checkpoint genes
SRR7646256	HLA-DPA2	0	LNET	Reference	G1	Immune checkpoint genes
SRR7646256	HLA-DQB2	1.1702266167034	LNET	Reference	G1	Immune checkpoint genes
SRR7646256	HLA-DPA3	0	LNET	Reference	G1	Immune checkpoint genes
SRR7646256	HLA-DQA2	5.20491192052443	LNET	Reference	G1	Immune checkpoint genes
SRR7646256	HLA-DOB	0.40116941843026	LNET	Reference	G1	Immune checkpoint genes
SRR7646256	HLA-DMB	10.5856012540713	LNET	Reference	G1	Immune checkpoint genes
SRR7646256	EGFR	1.56774530175555	LNET	Reference	G1	EGFR
SRR7646257	CHGA	3334.86901998374	LNET	Reference	G2	NE differentiation
SRR7646257	NCAM1	80.1998003456405	LNET	Reference	G2	NE differentiation
SRR7646257	SYP	248.203997464783	LNET	Reference	G2	NE differentiation
SRR7646257	ASCL1	318.148032081947	LNET	Reference	G2	NE lineage TF
SRR7646257	INSM1	217.710498942099	LNET	Reference	G2	NE lineage TF
SRR7646257	NEUROD1	0.054678167980348	LNET	Reference	G2	NE lineage TF
SRR7646257	SSTR2	28.7594086057462	LNET	Reference	G2	SSTR2
SRR7646257	OTP	664.902865461763	LNET	Reference	G2	Immune checkpoint genes
SRR7646257	CTLA4	0.180369168215617	LNET	Reference	G2	Immune checkpoint genes
SRR7646257	CD80	0.17112790259157	LNET	Reference	G2	Immune checkpoint genes
SRR7646257	CD86	1.00877155289406	LNET	Reference	G2	Immune checkpoint genes
SRR7646257	HAVCR2	1.38251943801934	LNET	Reference	G2	Immune checkpoint genes
SRR7646257	LGALS9	2.82702251054795	LNET	Reference	G2	Immune checkpoint genes
SRR7646257	PDCD1	0.192584821775146	LNET	Reference	G2	Immune checkpoint genes
SRR7646257	CD274	0.95271222488517	LNET	Reference	G2	Immune checkpoint genes
SRR7646257	PDCD1LG2	0.278170523622562	LNET	Reference	G2	Immune checkpoint genes
SRR7646257	VSIR	4.57661241434198	LNET	Reference	G2	Immune checkpoint genes
SRR7646257	IGSF11	1.46455164349411	LNET	Reference	G2	Immune checkpoint genes
SRR7646257	LAG3	1.00910868644433	LNET	Reference	G2	Immune checkpoint genes
SRR7646257	HLA-DQB1	11.900284154981	LNET	Reference	G2	Immune checkpoint genes
SRR7646257	HLA-DRB1	89.5645927900352	LNET	Reference	G2	Immune checkpoint genes
SRR7646257	HLA-DRB9	0	LNET	Reference	G2	Immune checkpoint genes
SRR7646257	HLA-DQA1	11.4763414343302	LNET	Reference	G2	Immune checkpoint genes
SRR7646257	HLA-DRB5	38.0767304712072	LNET	Reference	G2	Immune checkpoint genes
SRR7646257	HLA-DOA	3.54126712499325	LNET	Reference	G2	Immune checkpoint genes
SRR7646257	HLA-DMA	14.852478371344	LNET	Reference	G2	Immune checkpoint genes
SRR7646257	HLA-DRA	127.190553953974	LNET	Reference	G2	Immune checkpoint genes
SRR7646257	HLA-DQB1-AS1	2.5916679478102	LNET	Reference	G2	Immune checkpoint genes
SRR7646257	HLA-DPB1	44.8332810474492	LNET	Reference	G2	Immune checkpoint genes
SRR7646257	HLA-DPB2	0	LNET	Reference	G2	Immune checkpoint genes
SRR7646257	HLA-DQB3	0	LNET	Reference	G2	Immune checkpoint genes
SRR7646257	HLA-DRB6	0.557423137188746	LNET	Reference	G2	Immune checkpoint genes
SRR7646257	HLA-DPA1	75.3072584500452	LNET	Reference	G2	Immune checkpoint genes
SRR7646257	HLA-DPA2	0	LNET	Reference	G2	Immune checkpoint genes
SRR7646257	HLA-DQB2	0.693407585983191	LNET	Reference	G2	Immune checkpoint genes
SRR7646257	HLA-DPA3	0	LNET	Reference	G2	Immune checkpoint genes
SRR7646257	HLA-DQA2	1.62223498635902	LNET	Reference	G2	Immune checkpoint genes
SRR7646257	HLA-DOB	0.311677248409485	LNET	Reference	G2	Immune checkpoint genes
SRR7646257	HLA-DMB	5.73333665706522	LNET	Reference	G2	Immune checkpoint genes
SRR7646257	EGFR	35.8761401605339	LNET	Reference	G2	EGFR
SRR7646258	CHGA	300.384476961837	LNET	Reference	G2	NE differentiation
SRR7646258	NCAM1	1.79644056394569	LNET	Reference	G2	NE differentiation
SRR7646258	SYP	6.91511622489453	LNET	Reference	G2	NE differentiation
SRR7646258	ASCL1	0.0888640136386417	LNET	Reference	G2	NE lineage TF
SRR7646258	INSM1	0.294449731735849	LNET	Reference	G2	NE lineage TF
SRR7646258	NEUROD1	0.0454351272049593	LNET	Reference	G2	NE lineage TF
SRR7646258	SSTR2	0.266002621213467	LNET	Reference	G2	SSTR2
SRR7646258	OTP	0.111757296260399	LNET	Reference	G2	Immune checkpoint genes
SRR7646258	CTLA4	4.42899373004279	LNET	Reference	G2	Immune checkpoint genes
SRR7646258	CD80	3.91304671547202	LNET	Reference	G2	Immune checkpoint genes
SRR7646258	CD86	24.6193691645041	LNET	Reference	G2	Immune checkpoint genes
SRR7646258	HAVCR2	45.7841190133874	LNET	Reference	G2	Immune checkpoint genes
SRR7646258	LGALS9	72.5855392869912	LNET	Reference	G2	Immune checkpoint genes
SRR7646258	PDCD1	3.07163487045579	LNET	Reference	G2	Immune checkpoint genes
SRR7646258	CD274	17.7967060488074	LNET	Reference	G2	Immune checkpoint genes
SRR7646258	PDCD1LG2	6.04951880147698	LNET	Reference	G2	Immune checkpoint genes
SRR7646258	VSIR	45.4627884225451	LNET	Reference	G2	Immune checkpoint genes
SRR7646258	IGSF11	0.107484695224741	LNET	Reference	G2	Immune checkpoint genes
SRR7646258	LAG3	2.18769348831714	LNET	Reference	G2	Immune checkpoint genes
SRR7646258	HLA-DQB1	179.443924884141	LNET	Reference	G2	Immune checkpoint genes
SRR7646258	HLA-DRB1	1300.14870404726	LNET	Reference	G2	Immune checkpoint genes
SRR7646258	HLA-DRB9	3.98914827057669	LNET	Reference	G2	Immune checkpoint genes
SRR7646258	HLA-DQA1	260.265248570943	LNET	Reference	G2	Immune checkpoint genes
SRR7646258	HLA-DRB5	273.262329353236	LNET	Reference	G2	Immune checkpoint genes
SRR7646258	HLA-DOA	102.28718675401	LNET	Reference	G2	Immune checkpoint genes
SRR7646258	HLA-DMA	322.573912209228	LNET	Reference	G2	Immune checkpoint genes
SRR7646258	HLA-DRA	3760.82427340333	LNET	Reference	G2	Immune checkpoint genes
SRR7646258	HLA-DQB1-AS1	33.7379686843929	LNET	Reference	G2	Immune checkpoint genes
SRR7646258	HLA-DPB1	782.562635042021	LNET	Reference	G2	Immune checkpoint genes
SRR7646258	HLA-DPB2	1.61502105364926	LNET	Reference	G2	Immune checkpoint genes
SRR7646258	HLA-DQB3	0	LNET	Reference	G2	Immune checkpoint genes
SRR7646258	HLA-DRB6	129.489440097572	LNET	Reference	G2	Immune checkpoint genes
SRR7646258	HLA-DPA1	1206.61917887863	LNET	Reference	G2	Immune checkpoint genes
SRR7646258	HLA-DPA2	0	LNET	Reference	G2	Immune checkpoint genes
SRR7646258	HLA-DQB2	99.0599506165629	LNET	Reference	G2	Immune checkpoint genes
SRR7646258	HLA-DPA3	0	LNET	Reference	G2	Immune checkpoint genes
SRR7646258	HLA-DQA2	134.239556876308	LNET	Reference	G2	Immune checkpoint genes
SRR7646258	HLA-DOB	11.1774065666018	LNET	Reference	G2	Immune checkpoint genes
SRR7646258	HLA-DMB	85.0064858315754	LNET	Reference	G2	Immune checkpoint genes
SRR7646258	EGFR	32.4435144664786	LNET	Reference	G2	EGFR
SRR5553896	CHGA	2832.42942901262	SINET	Reference	G1/G2	NE differentiation
SRR5553896	NCAM1	2.91618923417029	SINET	Reference	G1/G2	NE differentiation
SRR5553896	SYP	12.4347991283579	SINET	Reference	G1/G2	NE differentiation
SRR5553896	ASCL1	0.734908152582629	SINET	Reference	G1/G2	NE lineage TF
SRR5553896	INSM1	7.59629764769717	SINET	Reference	G1/G2	NE lineage TF
SRR5553896	NEUROD1	39.8797230323889	SINET	Reference	G1/G2	NE lineage TF
SRR5553896	SSTR2	6.14327176388604	SINET	Reference	G1/G2	SSTR2
SRR5553896	OTP	0	SINET	Reference	G1/G2	Immune checkpoint genes
SRR5553896	CTLA4	1.23461854933582	SINET	Reference	G1/G2	Immune checkpoint genes
SRR5553896	CD80	0.792345393710993	SINET	Reference	G1/G2	Immune checkpoint genes
SRR5553896	CD86	7.66759925107083	SINET	Reference	G1/G2	Immune checkpoint genes
SRR5553896	HAVCR2	10.0408755722886	SINET	Reference	G1/G2	Immune checkpoint genes
SRR5553896	LGALS9	10.2665970850002	SINET	Reference	G1/G2	Immune checkpoint genes
SRR5553896	PDCD1	1.39390165035362	SINET	Reference	G1/G2	Immune checkpoint genes
SRR5553896	CD274	2.6198215243003	SINET	Reference	G1/G2	Immune checkpoint genes
SRR5553896	PDCD1LG2	4.10172988022942	SINET	Reference	G1/G2	Immune checkpoint genes
SRR5553896	VSIR	10.1644526080778	SINET	Reference	G1/G2	Immune checkpoint genes
SRR5553896	IGSF11	0	SINET	Reference	G1/G2	Immune checkpoint genes
SRR5553896	LAG3	2.69165831144734	SINET	Reference	G1/G2	Immune checkpoint genes
SRR5553896	HLA-DQB1	39.1036231809004	SINET	Reference	G1/G2	Immune checkpoint genes
SRR5553896	HLA-DRB1	284.768867795666	SINET	Reference	G1/G2	Immune checkpoint genes
SRR5553896	HLA-DRB9	0	SINET	Reference	G1/G2	Immune checkpoint genes
SRR5553896	HLA-DQA1	108.999035068132	SINET	Reference	G1/G2	Immune checkpoint genes
SRR5553896	HLA-DRB5	242.278725797373	SINET	Reference	G1/G2	Immune checkpoint genes
SRR5553896	HLA-DOA	15.4917203651403	SINET	Reference	G1/G2	Immune checkpoint genes
SRR5553896	HLA-DMA	48.7876727285713	SINET	Reference	G1/G2	Immune checkpoint genes
SRR5553896	HLA-DRA	633.115826583102	SINET	Reference	G1/G2	Immune checkpoint genes
SRR5553896	HLA-DQB1-AS1	2.88221475991858	SINET	Reference	G1/G2	Immune checkpoint genes
SRR5553896	HLA-DPB1	142.064840957363	SINET	Reference	G1/G2	Immune checkpoint genes
SRR5553896	HLA-DPB2	0.27492545564504	SINET	Reference	G1/G2	Immune checkpoint genes
SRR5553896	HLA-DQB3	0	SINET	Reference	G1/G2	Immune checkpoint genes
SRR5553896	HLA-DRB6	24.4858462832675	SINET	Reference	G1/G2	Immune checkpoint genes
SRR5553896	HLA-DPA1	307.465466745781	SINET	Reference	G1/G2	Immune checkpoint genes
SRR5553896	HLA-DPA2	0	SINET	Reference	G1/G2	Immune checkpoint genes
SRR5553896	HLA-DQB2	4.41753872238911	SINET	Reference	G1/G2	Immune checkpoint genes
SRR5553896	HLA-DPA3	0	SINET	Reference	G1/G2	Immune checkpoint genes
SRR5553896	HLA-DQA2	16.8964362180452	SINET	Reference	G1/G2	Immune checkpoint genes
SRR5553896	HLA-DOB	4.03686599470952	SINET	Reference	G1/G2	Immune checkpoint genes
SRR5553896	HLA-DMB	42.8854663513055	SINET	Reference	G1/G2	Immune checkpoint genes
SRR5553896	EGFR	41.6770873194387	SINET	Reference	G1/G2	EGFR
SRR5553897	CHGA	387.670603133418	SINET	Reference	G1/G2	NE differentiation
SRR5553897	NCAM1	112.960543088529	SINET	Reference	G1/G2	NE differentiation
SRR5553897	SYP	199.415053413155	SINET	Reference	G1/G2	NE differentiation
SRR5553897	ASCL1	0	SINET	Reference	G1/G2	NE lineage TF
SRR5553897	INSM1	244.145117986303	SINET	Reference	G1/G2	NE lineage TF
SRR5553897	NEUROD1	72.4050728677212	SINET	Reference	G1/G2	NE lineage TF
SRR5553897	SSTR2	67.0664377632582	SINET	Reference	G1/G2	SSTR2
SRR5553897	OTP	0.133452267457214	SINET	Reference	G1/G2	Immune checkpoint genes
SRR5553897	CTLA4	0.278660697739268	SINET	Reference	G1/G2	Immune checkpoint genes
SRR5553897	CD80	0.580043454100936	SINET	Reference	G1/G2	Immune checkpoint genes
SRR5553897	CD86	6.20503620627038	SINET	Reference	G1/G2	Immune checkpoint genes
SRR5553897	HAVCR2	11.068482492839	SINET	Reference	G1/G2	Immune checkpoint genes
SRR5553897	LGALS9	8.07733433851305	SINET	Reference	G1/G2	Immune checkpoint genes
SRR5553897	PDCD1	0.47858069415109	SINET	Reference	G1/G2	Immune checkpoint genes
SRR5553897	CD274	4.78278134774932	SINET	Reference	G1/G2	Immune checkpoint genes
SRR5553897	PDCD1LG2	1.54460575583318	SINET	Reference	G1/G2	Immune checkpoint genes
SRR5553897	VSIR	6.1757586944979	SINET	Reference	G1/G2	Immune checkpoint genes
SRR5553897	IGSF11	0.582459413298615	SINET	Reference	G1/G2	Immune checkpoint genes
SRR5553897	LAG3	0.857409619185996	SINET	Reference	G1/G2	Immune checkpoint genes
SRR5553897	HLA-DQB1	32.0332506689161	SINET	Reference	G1/G2	Immune checkpoint genes
SRR5553897	HLA-DRB1	271.079232126922	SINET	Reference	G1/G2	Immune checkpoint genes
SRR5553897	HLA-DRB9	0	SINET	Reference	G1/G2	Immune checkpoint genes
SRR5553897	HLA-DQA1	104.664623399055	SINET	Reference	G1/G2	Immune checkpoint genes
SRR5553897	HLA-DRB5	45.4788588885913	SINET	Reference	G1/G2	Immune checkpoint genes
SRR5553897	HLA-DOA	18.9420910092882	SINET	Reference	G1/G2	Immune checkpoint genes
SRR5553897	HLA-DMA	30.6697916772245	SINET	Reference	G1/G2	Immune checkpoint genes
SRR5553897	HLA-DRA	506.469350509292	SINET	Reference	G1/G2	Immune checkpoint genes
SRR5553897	HLA-DQB1-AS1	2.6804101416318	SINET	Reference	G1/G2	Immune checkpoint genes
SRR5553897	HLA-DPB1	57.6267382629707	SINET	Reference	G1/G2	Immune checkpoint genes
SRR5553897	HLA-DPB2	0.366844462846631	SINET	Reference	G1/G2	Immune checkpoint genes
SRR5553897	HLA-DQB3	0	SINET	Reference	G1/G2	Immune checkpoint genes
SRR5553897	HLA-DRB6	6.52523233544969	SINET	Reference	G1/G2	Immune checkpoint genes
SRR5553897	HLA-DPA1	150.950216974502	SINET	Reference	G1/G2	Immune checkpoint genes
SRR5553897	HLA-DPA2	0	SINET	Reference	G1/G2	Immune checkpoint genes
SRR5553897	HLA-DQB2	7.12816844549955	SINET	Reference	G1/G2	Immune checkpoint genes
SRR5553897	HLA-DPA3	0	SINET	Reference	G1/G2	Immune checkpoint genes
SRR5553897	HLA-DQA2	30.2753756758706	SINET	Reference	G1/G2	Immune checkpoint genes
SRR5553897	HLA-DOB	1.09342349407861	SINET	Reference	G1/G2	Immune checkpoint genes
SRR5553897	HLA-DMB	20.9928264187218	SINET	Reference	G1/G2	Immune checkpoint genes
SRR5553897	EGFR	14.4762845117879	SINET	Reference	G1/G2	EGFR
SRR5553898	CHGA	32693.4574293429	SINET	Reference	G1/G2	NE differentiation
SRR5553898	NCAM1	0.474237237946222	SINET	Reference	G1/G2	NE differentiation
SRR5553898	SYP	142.707094513463	SINET	Reference	G1/G2	NE differentiation
SRR5553898	ASCL1	0	SINET	Reference	G1/G2	NE lineage TF
SRR5553898	INSM1	116.26396521256	SINET	Reference	G1/G2	NE lineage TF
SRR5553898	NEUROD1	142.3306391133	SINET	Reference	G1/G2	NE lineage TF
SRR5553898	SSTR2	46.7282490920486	SINET	Reference	G1/G2	SSTR2
SRR5553898	OTP	0	SINET	Reference	G1/G2	Immune checkpoint genes
SRR5553898	CTLA4	0.27412364247397	SINET	Reference	G1/G2	Immune checkpoint genes
SRR5553898	CD80	0.15579809813903	SINET	Reference	G1/G2	Immune checkpoint genes
SRR5553898	CD86	1.48382642502213	SINET	Reference	G1/G2	Immune checkpoint genes
SRR5553898	HAVCR2	1.35634791243255	SINET	Reference	G1/G2	Immune checkpoint genes
SRR5553898	LGALS9	4.73148742394787	SINET	Reference	G1/G2	Immune checkpoint genes
SRR5553898	PDCD1	0.3290180754867	SINET	Reference	G1/G2	Immune checkpoint genes
SRR5553898	CD274	4.88957854571049	SINET	Reference	G1/G2	Immune checkpoint genes
SRR5553898	PDCD1LG2	0.608352555703971	SINET	Reference	G1/G2	Immune checkpoint genes
SRR5553898	VSIR	5.17584522524205	SINET	Reference	G1/G2	Immune checkpoint genes
SRR5553898	IGSF11	0	SINET	Reference	G1/G2	Immune checkpoint genes
SRR5553898	LAG3	1.91518263361096	SINET	Reference	G1/G2	Immune checkpoint genes
SRR5553898	HLA-DQB1	10.6969169515288	SINET	Reference	G1/G2	Immune checkpoint genes
SRR5553898	HLA-DRB1	93.0431333916319	SINET	Reference	G1/G2	Immune checkpoint genes
SRR5553898	HLA-DRB9	0	SINET	Reference	G1/G2	Immune checkpoint genes
SRR5553898	HLA-DQA1	9.70155131135985	SINET	Reference	G1/G2	Immune checkpoint genes
SRR5553898	HLA-DRB5	43.9032822402755	SINET	Reference	G1/G2	Immune checkpoint genes
SRR5553898	HLA-DOA	4.5280458627717	SINET	Reference	G1/G2	Immune checkpoint genes
SRR5553898	HLA-DMA	10.2847082339951	SINET	Reference	G1/G2	Immune checkpoint genes
SRR5553898	HLA-DRA	145.426726787918	SINET	Reference	G1/G2	Immune checkpoint genes
SRR5553898	HLA-DQB1-AS1	2.62994296119292	SINET	Reference	G1/G2	Immune checkpoint genes
SRR5553898	HLA-DPB1	15.3938730123074	SINET	Reference	G1/G2	Immune checkpoint genes
SRR5553898	HLA-DPB2	0.206189364276534	SINET	Reference	G1/G2	Immune checkpoint genes
SRR5553898	HLA-DQB3	0	SINET	Reference	G1/G2	Immune checkpoint genes
SRR5553898	HLA-DRB6	0	SINET	Reference	G1/G2	Immune checkpoint genes
SRR5553898	HLA-DPA1	77.9966481454527	SINET	Reference	G1/G2	Immune checkpoint genes
SRR5553898	HLA-DPA2	0	SINET	Reference	G1/G2	Immune checkpoint genes
SRR5553898	HLA-DQB2	0.256317113334034	SINET	Reference	G1/G2	Immune checkpoint genes
SRR5553898	HLA-DPA3	0	SINET	Reference	G1/G2	Immune checkpoint genes
SRR5553898	HLA-DQA2	1.31464845965968	SINET	Reference	G1/G2	Immune checkpoint genes
SRR5553898	HLA-DOB	0.573351537093787	SINET	Reference	G1/G2	Immune checkpoint genes
SRR5553898	HLA-DMB	11.022817449948	SINET	Reference	G1/G2	Immune checkpoint genes
SRR5553898	EGFR	1.54044646988134	SINET	Reference	G1/G2	EGFR
SRR5553899	CHGA	36037.7882551382	SINET	Reference	G1/G2	NE differentiation
SRR5553899	NCAM1	39.5434529999481	SINET	Reference	G1/G2	NE differentiation
SRR5553899	SYP	117.347369299873	SINET	Reference	G1/G2	NE differentiation
SRR5553899	ASCL1	0	SINET	Reference	G1/G2	NE lineage TF
SRR5553899	INSM1	107.238452643116	SINET	Reference	G1/G2	NE lineage TF
SRR5553899	NEUROD1	296.725845980402	SINET	Reference	G1/G2	NE lineage TF
SRR5553899	SSTR2	26.2075635016147	SINET	Reference	G1/G2	SSTR2
SRR5553899	OTP	0.235166515882184	SINET	Reference	G1/G2	Immune checkpoint genes
SRR5553899	CTLA4	1.19882949396777	SINET	Reference	G1/G2	Immune checkpoint genes
SRR5553899	CD80	0.365228775872769	SINET	Reference	G1/G2	Immune checkpoint genes
SRR5553899	CD86	6.36968162634744	SINET	Reference	G1/G2	Immune checkpoint genes
SRR5553899	HAVCR2	4.54945724263355	SINET	Reference	G1/G2	Immune checkpoint genes
SRR5553899	LGALS9	7.65354319001883	SINET	Reference	G1/G2	Immune checkpoint genes
SRR5553899	PDCD1	0.760929308830588	SINET	Reference	G1/G2	Immune checkpoint genes
SRR5553899	CD274	3.39731230636206	SINET	Reference	G1/G2	Immune checkpoint genes
SRR5553899	PDCD1LG2	2.41483059710371	SINET	Reference	G1/G2	Immune checkpoint genes
SRR5553899	VSIR	12.0424470944975	SINET	Reference	G1/G2	Immune checkpoint genes
SRR5553899	IGSF11	0	SINET	Reference	G1/G2	Immune checkpoint genes
SRR5553899	LAG3	4.67814046059389	SINET	Reference	G1/G2	Immune checkpoint genes
SRR5553899	HLA-DQB1	29.6996046443203	SINET	Reference	G1/G2	Immune checkpoint genes
SRR5553899	HLA-DRB1	171.402109653283	SINET	Reference	G1/G2	Immune checkpoint genes
SRR5553899	HLA-DRB9	0	SINET	Reference	G1/G2	Immune checkpoint genes
SRR5553899	HLA-DQA1	37.6236018863051	SINET	Reference	G1/G2	Immune checkpoint genes
SRR5553899	HLA-DRB5	53.4120995219123	SINET	Reference	G1/G2	Immune checkpoint genes
SRR5553899	HLA-DOA	10.3889539640232	SINET	Reference	G1/G2	Immune checkpoint genes
SRR5553899	HLA-DMA	28.692063495297	SINET	Reference	G1/G2	Immune checkpoint genes
SRR5553899	HLA-DRA	431.825611259906	SINET	Reference	G1/G2	Immune checkpoint genes
SRR5553899	HLA-DQB1-AS1	4.78039727243356	SINET	Reference	G1/G2	Immune checkpoint genes
SRR5553899	HLA-DPB1	89.3022528216079	SINET	Reference	G1/G2	Immune checkpoint genes
SRR5553899	HLA-DPB2	0	SINET	Reference	G1/G2	Immune checkpoint genes
SRR5553899	HLA-DQB3	0	SINET	Reference	G1/G2	Immune checkpoint genes
SRR5553899	HLA-DRB6	17.6794275087735	SINET	Reference	G1/G2	Immune checkpoint genes
SRR5553899	HLA-DPA1	196.900437393555	SINET	Reference	G1/G2	Immune checkpoint genes
SRR5553899	HLA-DPA2	0	SINET	Reference	G1/G2	Immune checkpoint genes
SRR5553899	HLA-DQB2	3.19887999237126	SINET	Reference	G1/G2	Immune checkpoint genes
SRR5553899	HLA-DPA3	0	SINET	Reference	G1/G2	Immune checkpoint genes
SRR5553899	HLA-DQA2	19.8340152442857	SINET	Reference	G1/G2	Immune checkpoint genes
SRR5553899	HLA-DOB	0.965648218976762	SINET	Reference	G1/G2	Immune checkpoint genes
SRR5553899	HLA-DMB	24.172208561183	SINET	Reference	G1/G2	Immune checkpoint genes
SRR5553899	EGFR	4.5780451944934	SINET	Reference	G1/G2	EGFR
SRR5553900	CHGA	43349.8142508908	SINET	Reference	G1/G2	NE differentiation
SRR5553900	NCAM1	116.989139939162	SINET	Reference	G1/G2	NE differentiation
SRR5553900	SYP	137.770455373384	SINET	Reference	G1/G2	NE differentiation
SRR5553900	ASCL1	0	SINET	Reference	G1/G2	NE lineage TF
SRR5553900	INSM1	125.576018599268	SINET	Reference	G1/G2	NE lineage TF
SRR5553900	NEUROD1	244.145417889436	SINET	Reference	G1/G2	NE lineage TF
SRR5553900	SSTR2	28.276269528923	SINET	Reference	G1/G2	SSTR2
SRR5553900	OTP	0	SINET	Reference	G1/G2	Immune checkpoint genes
SRR5553900	CTLA4	1.27029720687774	SINET	Reference	G1/G2	Immune checkpoint genes
SRR5553900	CD80	0.533806203046753	SINET	Reference	G1/G2	Immune checkpoint genes
SRR5553900	CD86	3.43957907566531	SINET	Reference	G1/G2	Immune checkpoint genes
SRR5553900	HAVCR2	7.1664036663186	SINET	Reference	G1/G2	Immune checkpoint genes
SRR5553900	LGALS9	8.77407083906484	SINET	Reference	G1/G2	Immune checkpoint genes
SRR5553900	PDCD1	1.29638376745875	SINET	Reference	G1/G2	Immune checkpoint genes
SRR5553900	CD274	4.38578809175917	SINET	Reference	G1/G2	Immune checkpoint genes
SRR5553900	PDCD1LG2	1.17883206838417	SINET	Reference	G1/G2	Immune checkpoint genes
SRR5553900	VSIR	17.2852727160489	SINET	Reference	G1/G2	Immune checkpoint genes
SRR5553900	IGSF11	0	SINET	Reference	G1/G2	Immune checkpoint genes
SRR5553900	LAG3	4.08405163308036	SINET	Reference	G1/G2	Immune checkpoint genes
SRR5553900	HLA-DQB1	24.5100575230205	SINET	Reference	G1/G2	Immune checkpoint genes
SRR5553900	HLA-DRB1	180.402938114039	SINET	Reference	G1/G2	Immune checkpoint genes
SRR5553900	HLA-DRB9	0	SINET	Reference	G1/G2	Immune checkpoint genes
SRR5553900	HLA-DQA1	59.7018532744297	SINET	Reference	G1/G2	Immune checkpoint genes
SRR5553900	HLA-DRB5	23.9989703340618	SINET	Reference	G1/G2	Immune checkpoint genes
SRR5553900	HLA-DOA	7.60887590300855	SINET	Reference	G1/G2	Immune checkpoint genes
SRR5553900	HLA-DMA	17.1233729100074	SINET	Reference	G1/G2	Immune checkpoint genes
SRR5553900	HLA-DRA	292.235636963301	SINET	Reference	G1/G2	Immune checkpoint genes
SRR5553900	HLA-DQB1-AS1	2.80664966628574	SINET	Reference	G1/G2	Immune checkpoint genes
SRR5553900	HLA-DPB1	84.9983354563264	SINET	Reference	G1/G2	Immune checkpoint genes
SRR5553900	HLA-DPB2	0	SINET	Reference	G1/G2	Immune checkpoint genes
SRR5553900	HLA-DQB3	0	SINET	Reference	G1/G2	Immune checkpoint genes
SRR5553900	HLA-DRB6	12.0541899104325	SINET	Reference	G1/G2	Immune checkpoint genes
SRR5553900	HLA-DPA1	113.919793027047	SINET	Reference	G1/G2	Immune checkpoint genes
SRR5553900	HLA-DPA2	0	SINET	Reference	G1/G2	Immune checkpoint genes
SRR5553900	HLA-DQB2	2.8152688681453	SINET	Reference	G1/G2	Immune checkpoint genes
SRR5553900	HLA-DPA3	0	SINET	Reference	G1/G2	Immune checkpoint genes
SRR5553900	HLA-DQA2	16.4070299463838	SINET	Reference	G1/G2	Immune checkpoint genes
SRR5553900	HLA-DOB	0.492498904704895	SINET	Reference	G1/G2	Immune checkpoint genes
SRR5553900	HLA-DMB	21.3352911420081	SINET	Reference	G1/G2	Immune checkpoint genes
SRR5553900	EGFR	3.56339603298147	SINET	Reference	G1/G2	EGFR
SRR5553901	CHGA	31364.4375296996	SINET	Reference	G1/G2	NE differentiation
SRR5553901	NCAM1	0.609144818414221	SINET	Reference	G1/G2	NE differentiation
SRR5553901	SYP	134.558822524348	SINET	Reference	G1/G2	NE differentiation
SRR5553901	ASCL1	0	SINET	Reference	G1/G2	NE lineage TF
SRR5553901	INSM1	124.476946855004	SINET	Reference	G1/G2	NE lineage TF
SRR5553901	NEUROD1	339.389593664913	SINET	Reference	G1/G2	NE lineage TF
SRR5553901	SSTR2	49.7369777773296	SINET	Reference	G1/G2	SSTR2
SRR5553901	OTP	0.0958572106988686	SINET	Reference	G1/G2	Immune checkpoint genes
SRR5553901	CTLA4	0.991456178376902	SINET	Reference	G1/G2	Immune checkpoint genes
SRR5553901	CD80	0.484933101312961	SINET	Reference	G1/G2	Immune checkpoint genes
SRR5553901	CD86	3.23635992214995	SINET	Reference	G1/G2	Immune checkpoint genes
SRR5553901	HAVCR2	4.2715612753642	SINET	Reference	G1/G2	Immune checkpoint genes
SRR5553901	LGALS9	5.91515554439055	SINET	Reference	G1/G2	Immune checkpoint genes
SRR5553901	PDCD1	0.71123763517543	SINET	Reference	G1/G2	Immune checkpoint genes
SRR5553901	CD274	5.93083401002837	SINET	Reference	G1/G2	Immune checkpoint genes
SRR5553901	PDCD1LG2	0.837150207818019	SINET	Reference	G1/G2	Immune checkpoint genes
SRR5553901	VSIR	22.5643092921694	SINET	Reference	G1/G2	Immune checkpoint genes
SRR5553901	IGSF11	0	SINET	Reference	G1/G2	Immune checkpoint genes
SRR5553901	LAG3	7.62695515773121	SINET	Reference	G1/G2	Immune checkpoint genes
SRR5553901	HLA-DQB1	18.3728800920496	SINET	Reference	G1/G2	Immune checkpoint genes
SRR5553901	HLA-DRB1	133.651569066338	SINET	Reference	G1/G2	Immune checkpoint genes
SRR5553901	HLA-DRB9	0	SINET	Reference	G1/G2	Immune checkpoint genes
SRR5553901	HLA-DQA1	33.8463304107231	SINET	Reference	G1/G2	Immune checkpoint genes
SRR5553901	HLA-DRB5	31.800748268467	SINET	Reference	G1/G2	Immune checkpoint genes
SRR5553901	HLA-DOA	7.23982384281223	SINET	Reference	G1/G2	Immune checkpoint genes
SRR5553901	HLA-DMA	20.8407748127006	SINET	Reference	G1/G2	Immune checkpoint genes
SRR5553901	HLA-DRA	326.437376481824	SINET	Reference	G1/G2	Immune checkpoint genes
SRR5553901	HLA-DQB1-AS1	2.65659893887274	SINET	Reference	G1/G2	Immune checkpoint genes
SRR5553901	HLA-DPB1	61.3802466119164	SINET	Reference	G1/G2	Immune checkpoint genes
SRR5553901	HLA-DPB2	0.549324484497251	SINET	Reference	G1/G2	Immune checkpoint genes
SRR5553901	HLA-DQB3	0	SINET	Reference	G1/G2	Immune checkpoint genes
SRR5553901	HLA-DRB6	12.1332552399395	SINET	Reference	G1/G2	Immune checkpoint genes
SRR5553901	HLA-DPA1	123.879000199826	SINET	Reference	G1/G2	Immune checkpoint genes
SRR5553901	HLA-DPA2	0	SINET	Reference	G1/G2	Immune checkpoint genes
SRR5553901	HLA-DQB2	5.74377619922854	SINET	Reference	G1/G2	Immune checkpoint genes
SRR5553901	HLA-DPA3	0	SINET	Reference	G1/G2	Immune checkpoint genes
SRR5553901	HLA-DQA2	15.607846426882	SINET	Reference	G1/G2	Immune checkpoint genes
SRR5553901	HLA-DOB	1.31444760856816	SINET	Reference	G1/G2	Immune checkpoint genes
SRR5553901	HLA-DMB	12.2651985900045	SINET	Reference	G1/G2	Immune checkpoint genes
SRR5553901	EGFR	3.03909957086974	SINET	Reference	G1/G2	EGFR
SRR5553902	CHGA	37478.959226368	SINET	Reference	G1/G2	NE differentiation
SRR5553902	NCAM1	62.4934846065949	SINET	Reference	G1/G2	NE differentiation
SRR5553902	SYP	144.143657652042	SINET	Reference	G1/G2	NE differentiation
SRR5553902	ASCL1	0.0434158967032807	SINET	Reference	G1/G2	NE lineage TF
SRR5553902	INSM1	63.6621213487238	SINET	Reference	G1/G2	NE lineage TF
SRR5553902	NEUROD1	257.444529844825	SINET	Reference	G1/G2	NE lineage TF
SRR5553902	SSTR2	37.4031937132175	SINET	Reference	G1/G2	SSTR2
SRR5553902	OTP	0	SINET	Reference	G1/G2	Immune checkpoint genes
SRR5553902	CTLA4	0.297399582215641	SINET	Reference	G1/G2	Immune checkpoint genes
SRR5553902	CD80	0.806763104732694	SINET	Reference	G1/G2	Immune checkpoint genes
SRR5553902	CD86	4.86636604311423	SINET	Reference	G1/G2	Immune checkpoint genes
SRR5553902	HAVCR2	3.34686760154554	SINET	Reference	G1/G2	Immune checkpoint genes
SRR5553902	LGALS9	6.56890380819753	SINET	Reference	G1/G2	Immune checkpoint genes
SRR5553902	PDCD1	0.842878177624288	SINET	Reference	G1/G2	Immune checkpoint genes
SRR5553902	CD274	5.21959512986716	SINET	Reference	G1/G2	Immune checkpoint genes
SRR5553902	PDCD1LG2	0.488813055491566	SINET	Reference	G1/G2	Immune checkpoint genes
SRR5553902	VSIR	14.9637475145675	SINET	Reference	G1/G2	Immune checkpoint genes
SRR5553902	IGSF11	0.0756984509726409	SINET	Reference	G1/G2	Immune checkpoint genes
SRR5553902	LAG3	6.26390540936157	SINET	Reference	G1/G2	Immune checkpoint genes
SRR5553902	HLA-DQB1	12.59214691427	SINET	Reference	G1/G2	Immune checkpoint genes
SRR5553902	HLA-DRB1	135.997842121144	SINET	Reference	G1/G2	Immune checkpoint genes
SRR5553902	HLA-DRB9	0	SINET	Reference	G1/G2	Immune checkpoint genes
SRR5553902	HLA-DQA1	31.2972134556646	SINET	Reference	G1/G2	Immune checkpoint genes
SRR5553902	HLA-DRB5	32.2096867500697	SINET	Reference	G1/G2	Immune checkpoint genes
SRR5553902	HLA-DOA	6.9910354543705	SINET	Reference	G1/G2	Immune checkpoint genes
SRR5553902	HLA-DMA	14.5425843450226	SINET	Reference	G1/G2	Immune checkpoint genes
SRR5553902	HLA-DRA	404.092094145008	SINET	Reference	G1/G2	Immune checkpoint genes
SRR5553902	HLA-DQB1-AS1	1.44030133428721	SINET	Reference	G1/G2	Immune checkpoint genes
SRR5553902	HLA-DPB1	48.260274739987	SINET	Reference	G1/G2	Immune checkpoint genes
SRR5553902	HLA-DPB2	0.132295011072907	SINET	Reference	G1/G2	Immune checkpoint genes
SRR5553902	HLA-DQB3	0	SINET	Reference	G1/G2	Immune checkpoint genes
SRR5553902	HLA-DRB6	3.81511639404825	SINET	Reference	G1/G2	Immune checkpoint genes
SRR5553902	HLA-DPA1	158.464731250116	SINET	Reference	G1/G2	Immune checkpoint genes
SRR5553902	HLA-DPA2	0	SINET	Reference	G1/G2	Immune checkpoint genes
SRR5553902	HLA-DQB2	3.90134668345219	SINET	Reference	G1/G2	Immune checkpoint genes
SRR5553902	HLA-DPA3	0	SINET	Reference	G1/G2	Immune checkpoint genes
SRR5553902	HLA-DQA2	24.3502174755413	SINET	Reference	G1/G2	Immune checkpoint genes
SRR5553902	HLA-DOB	5.70518544831714	SINET	Reference	G1/G2	Immune checkpoint genes
SRR5553902	HLA-DMB	8.93233443899145	SINET	Reference	G1/G2	Immune checkpoint genes
SRR5553902	EGFR	2.23472532938806	SINET	Reference	G1/G2	EGFR
SRR5553903	CHGA	38427.1033544864	SINET	Reference	G1/G2	NE differentiation
SRR5553903	NCAM1	23.7921471144009	SINET	Reference	G1/G2	NE differentiation
SRR5553903	SYP	130.385146436707	SINET	Reference	G1/G2	NE differentiation
SRR5553903	ASCL1	0.554409372036548	SINET	Reference	G1/G2	NE lineage TF
SRR5553903	INSM1	169.483392527942	SINET	Reference	G1/G2	NE lineage TF
SRR5553903	NEUROD1	40.3077189653425	SINET	Reference	G1/G2	NE lineage TF
SRR5553903	SSTR2	10.5987301484226	SINET	Reference	G1/G2	SSTR2
SRR5553903	OTP	0	SINET	Reference	G1/G2	Immune checkpoint genes
SRR5553903	CTLA4	0.617249841835386	SINET	Reference	G1/G2	Immune checkpoint genes
SRR5553903	CD80	0.0784008430706179	SINET	Reference	G1/G2	Immune checkpoint genes
SRR5553903	CD86	2.05700755954311	SINET	Reference	G1/G2	Immune checkpoint genes
SRR5553903	HAVCR2	3.26894578707254	SINET	Reference	G1/G2	Immune checkpoint genes
SRR5553903	LGALS9	3.89832056690924	SINET	Reference	G1/G2	Immune checkpoint genes
SRR5553903	PDCD1	0.289114773677344	SINET	Reference	G1/G2	Immune checkpoint genes
SRR5553903	CD274	1.6875517790985	SINET	Reference	G1/G2	Immune checkpoint genes
SRR5553903	PDCD1LG2	0.606908812736357	SINET	Reference	G1/G2	Immune checkpoint genes
SRR5553903	VSIR	13.1246171119389	SINET	Reference	G1/G2	Immune checkpoint genes
SRR5553903	IGSF11	0.171092489208833	SINET	Reference	G1/G2	Immune checkpoint genes
SRR5553903	LAG3	1.15908938374778	SINET	Reference	G1/G2	Immune checkpoint genes
SRR5553903	HLA-DQB1	10.6427288942681	SINET	Reference	G1/G2	Immune checkpoint genes
SRR5553903	HLA-DRB1	101.711831758455	SINET	Reference	G1/G2	Immune checkpoint genes
SRR5553903	HLA-DRB9	0	SINET	Reference	G1/G2	Immune checkpoint genes
SRR5553903	HLA-DQA1	39.3680026320556	SINET	Reference	G1/G2	Immune checkpoint genes
SRR5553903	HLA-DRB5	17.4399404910935	SINET	Reference	G1/G2	Immune checkpoint genes
SRR5553903	HLA-DOA	5.2619322850372	SINET	Reference	G1/G2	Immune checkpoint genes
SRR5553903	HLA-DMA	20.7272462165035	SINET	Reference	G1/G2	Immune checkpoint genes
SRR5553903	HLA-DRA	187.448435936308	SINET	Reference	G1/G2	Immune checkpoint genes
SRR5553903	HLA-DQB1-AS1	3.08425479034335	SINET	Reference	G1/G2	Immune checkpoint genes
SRR5553903	HLA-DPB1	20.5791058204219	SINET	Reference	G1/G2	Immune checkpoint genes
SRR5553903	HLA-DPB2	0.267189187740831	SINET	Reference	G1/G2	Immune checkpoint genes
SRR5553903	HLA-DQB3	0	SINET	Reference	G1/G2	Immune checkpoint genes
SRR5553903	HLA-DRB6	3.14521152178795	SINET	Reference	G1/G2	Immune checkpoint genes
SRR5553903	HLA-DPA1	104.153130623085	SINET	Reference	G1/G2	Immune checkpoint genes
SRR5553903	HLA-DPA2	0	SINET	Reference	G1/G2	Immune checkpoint genes
SRR5553903	HLA-DQB2	3.27133952371393	SINET	Reference	G1/G2	Immune checkpoint genes
SRR5553903	HLA-DPA3	0	SINET	Reference	G1/G2	Immune checkpoint genes
SRR5553903	HLA-DQA2	11.2363430282509	SINET	Reference	G1/G2	Immune checkpoint genes
SRR5553903	HLA-DOB	0.966720200040132	SINET	Reference	G1/G2	Immune checkpoint genes
SRR5553903	HLA-DMB	15.6979187247219	SINET	Reference	G1/G2	Immune checkpoint genes
SRR5553903	EGFR	6.78447032046861	SINET	Reference	G1/G2	EGFR
SRR5553904	CHGA	21421.1902213726	SINET	Reference	G1/G2	NE differentiation
SRR5553904	NCAM1	42.2496511979828	SINET	Reference	G1/G2	NE differentiation
SRR5553904	SYP	146.65034969561	SINET	Reference	G1/G2	NE differentiation
SRR5553904	ASCL1	0	SINET	Reference	G1/G2	NE lineage TF
SRR5553904	INSM1	87.0904706648365	SINET	Reference	G1/G2	NE lineage TF
SRR5553904	NEUROD1	277.819760695846	SINET	Reference	G1/G2	NE lineage TF
SRR5553904	SSTR2	32.124228924707	SINET	Reference	G1/G2	SSTR2
SRR5553904	OTP	0	SINET	Reference	G1/G2	Immune checkpoint genes
SRR5553904	CTLA4	1.04553147771179	SINET	Reference	G1/G2	Immune checkpoint genes
SRR5553904	CD80	0.296962838155756	SINET	Reference	G1/G2	Immune checkpoint genes
SRR5553904	CD86	4.45643440366552	SINET	Reference	G1/G2	Immune checkpoint genes
SRR5553904	HAVCR2	3.05988339066282	SINET	Reference	G1/G2	Immune checkpoint genes
SRR5553904	LGALS9	3.69189220102029	SINET	Reference	G1/G2	Immune checkpoint genes
SRR5553904	PDCD1	0.505820580386951	SINET	Reference	G1/G2	Immune checkpoint genes
SRR5553904	CD274	5.47240700717113	SINET	Reference	G1/G2	Immune checkpoint genes
SRR5553904	PDCD1LG2	0.642172257396102	SINET	Reference	G1/G2	Immune checkpoint genes
SRR5553904	VSIR	12.3472651284495	SINET	Reference	G1/G2	Immune checkpoint genes
SRR5553904	IGSF11	0.355866568061431	SINET	Reference	G1/G2	Immune checkpoint genes
SRR5553904	LAG3	4.86746910587973	SINET	Reference	G1/G2	Immune checkpoint genes
SRR5553904	HLA-DQB1	8.47375147220103	SINET	Reference	G1/G2	Immune checkpoint genes
SRR5553904	HLA-DRB1	74.8767263322397	SINET	Reference	G1/G2	Immune checkpoint genes
SRR5553904	HLA-DRB9	0	SINET	Reference	G1/G2	Immune checkpoint genes
SRR5553904	HLA-DQA1	17.7215106019107	SINET	Reference	G1/G2	Immune checkpoint genes
SRR5553904	HLA-DRB5	46.4155214304365	SINET	Reference	G1/G2	Immune checkpoint genes
SRR5553904	HLA-DOA	6.12934410949941	SINET	Reference	G1/G2	Immune checkpoint genes
SRR5553904	HLA-DMA	47.3524798604943	SINET	Reference	G1/G2	Immune checkpoint genes
SRR5553904	HLA-DRA	273.350691904201	SINET	Reference	G1/G2	Immune checkpoint genes
SRR5553904	HLA-DQB1-AS1	2.24360464605709	SINET	Reference	G1/G2	Immune checkpoint genes
SRR5553904	HLA-DPB1	28.671575365752	SINET	Reference	G1/G2	Immune checkpoint genes
SRR5553904	HLA-DPB2	0.386532015228262	SINET	Reference	G1/G2	Immune checkpoint genes
SRR5553904	HLA-DQB3	0	SINET	Reference	G1/G2	Immune checkpoint genes
SRR5553904	HLA-DRB6	21.1685826554928	SINET	Reference	G1/G2	Immune checkpoint genes
SRR5553904	HLA-DPA1	67.4433090928781	SINET	Reference	G1/G2	Immune checkpoint genes
SRR5553904	HLA-DPA2	0	SINET	Reference	G1/G2	Immune checkpoint genes
SRR5553904	HLA-DQB2	3.75365842845276	SINET	Reference	G1/G2	Immune checkpoint genes
SRR5553904	HLA-DPA3	0	SINET	Reference	G1/G2	Immune checkpoint genes
SRR5553904	HLA-DQA2	19.0496997262298	SINET	Reference	G1/G2	Immune checkpoint genes
SRR5553904	HLA-DOB	1.55843655707542	SINET	Reference	G1/G2	Immune checkpoint genes
SRR5553904	HLA-DMB	8.02726509076159	SINET	Reference	G1/G2	Immune checkpoint genes
SRR5553904	EGFR	1.77821167517559	SINET	Reference	G1/G2	EGFR
SRR5553905	CHGA	55295.3235905891	SINET	Reference	G1/G2	NE differentiation
SRR5553905	NCAM1	0.88734363811251	SINET	Reference	G1/G2	NE differentiation
SRR5553905	SYP	105.802117436657	SINET	Reference	G1/G2	NE differentiation
SRR5553905	ASCL1	0.240872791061702	SINET	Reference	G1/G2	NE lineage TF
SRR5553905	INSM1	104.087863121034	SINET	Reference	G1/G2	NE lineage TF
SRR5553905	NEUROD1	153.391865598564	SINET	Reference	G1/G2	NE lineage TF
SRR5553905	SSTR2	5.27292224172589	SINET	Reference	G1/G2	SSTR2
SRR5553905	OTP	0.410238234850746	SINET	Reference	G1/G2	Immune checkpoint genes
SRR5553905	CTLA4	0.691115485186636	SINET	Reference	G1/G2	Immune checkpoint genes
SRR5553905	CD80	0.240078819363076	SINET	Reference	G1/G2	Immune checkpoint genes
SRR5553905	CD86	3.24372798830293	SINET	Reference	G1/G2	Immune checkpoint genes
SRR5553905	HAVCR2	2.21314838484385	SINET	Reference	G1/G2	Immune checkpoint genes
SRR5553905	LGALS9	2.60685421992622	SINET	Reference	G1/G2	Immune checkpoint genes
SRR5553905	PDCD1	0.204940148394945	SINET	Reference	G1/G2	Immune checkpoint genes
SRR5553905	CD274	1.99543960962347	SINET	Reference	G1/G2	Immune checkpoint genes
SRR5553905	PDCD1LG2	0.349026487801248	SINET	Reference	G1/G2	Immune checkpoint genes
SRR5553905	VSIR	9.84771341227236	SINET	Reference	G1/G2	Immune checkpoint genes
SRR5553905	IGSF11	0	SINET	Reference	G1/G2	Immune checkpoint genes
SRR5553905	LAG3	0.822352932869008	SINET	Reference	G1/G2	Immune checkpoint genes
SRR5553905	HLA-DQB1	8.84195301702086	SINET	Reference	G1/G2	Immune checkpoint genes
SRR5553905	HLA-DRB1	99.8386589186068	SINET	Reference	G1/G2	Immune checkpoint genes
SRR5553905	HLA-DRB9	0	SINET	Reference	G1/G2	Immune checkpoint genes
SRR5553905	HLA-DQA1	34.8771614208703	SINET	Reference	G1/G2	Immune checkpoint genes
SRR5553905	HLA-DRB5	14.3794825972256	SINET	Reference	G1/G2	Immune checkpoint genes
SRR5553905	HLA-DOA	4.83236773778145	SINET	Reference	G1/G2	Immune checkpoint genes
SRR5553905	HLA-DMA	12.8200267309755	SINET	Reference	G1/G2	Immune checkpoint genes
SRR5553905	HLA-DRA	198.248505024533	SINET	Reference	G1/G2	Immune checkpoint genes
SRR5553905	HLA-DQB1-AS1	1.64034552936032	SINET	Reference	G1/G2	Immune checkpoint genes
SRR5553905	HLA-DPB1	51.0064036200342	SINET	Reference	G1/G2	Immune checkpoint genes
SRR5553905	HLA-DPB2	0	SINET	Reference	G1/G2	Immune checkpoint genes
SRR5553905	HLA-DQB3	0	SINET	Reference	G1/G2	Immune checkpoint genes
SRR5553905	HLA-DRB6	0	SINET	Reference	G1/G2	Immune checkpoint genes
SRR5553905	HLA-DPA1	72.022936440766	SINET	Reference	G1/G2	Immune checkpoint genes
SRR5553905	HLA-DPA2	0	SINET	Reference	G1/G2	Immune checkpoint genes
SRR5553905	HLA-DQB2	1.40966854972905	SINET	Reference	G1/G2	Immune checkpoint genes
SRR5553905	HLA-DPA3	0	SINET	Reference	G1/G2	Immune checkpoint genes
SRR5553905	HLA-DQA2	8.48977884360566	SINET	Reference	G1/G2	Immune checkpoint genes
SRR5553905	HLA-DOB	0.438567405376294	SINET	Reference	G1/G2	Immune checkpoint genes
SRR5553905	HLA-DMB	12.8154646476908	SINET	Reference	G1/G2	Immune checkpoint genes
SRR5553905	EGFR	2.99099117751505	SINET	Reference	G1/G2	EGFR
SRR5553906	CHGA	2685.93141536943	SINET	Reference	G1/G2	NE differentiation
SRR5553906	NCAM1	120.243804956783	SINET	Reference	G1/G2	NE differentiation
SRR5553906	SYP	185.65538410047	SINET	Reference	G1/G2	NE differentiation
SRR5553906	ASCL1	0.169835905102058	SINET	Reference	G1/G2	NE lineage TF
SRR5553906	INSM1	89.2440048826143	SINET	Reference	G1/G2	NE lineage TF
SRR5553906	NEUROD1	22.8164994830817	SINET	Reference	G1/G2	NE lineage TF
SRR5553906	SSTR2	75.9993385178454	SINET	Reference	G1/G2	SSTR2
SRR5553906	OTP	0.215676721760251	SINET	Reference	G1/G2	Immune checkpoint genes
SRR5553906	CTLA4	1.1090031708361	SINET	Reference	G1/G2	Immune checkpoint genes
SRR5553906	CD80	2.1333539683034	SINET	Reference	G1/G2	Immune checkpoint genes
SRR5553906	CD86	8.65259089769341	SINET	Reference	G1/G2	Immune checkpoint genes
SRR5553906	HAVCR2	12.6653417141938	SINET	Reference	G1/G2	Immune checkpoint genes
SRR5553906	LGALS9	5.39687816465349	SINET	Reference	G1/G2	Immune checkpoint genes
SRR5553906	PDCD1	1.20203780456345	SINET	Reference	G1/G2	Immune checkpoint genes
SRR5553906	CD274	3.47369906878295	SINET	Reference	G1/G2	Immune checkpoint genes
SRR5553906	PDCD1LG2	0.46047730588229	SINET	Reference	G1/G2	Immune checkpoint genes
SRR5553906	VSIR	12.8064871398782	SINET	Reference	G1/G2	Immune checkpoint genes
SRR5553906	IGSF11	0.352205562058027	SINET	Reference	G1/G2	Immune checkpoint genes
SRR5553906	LAG3	1.00296176362679	SINET	Reference	G1/G2	Immune checkpoint genes
SRR5553906	HLA-DQB1	27.0501249740931	SINET	Reference	G1/G2	Immune checkpoint genes
SRR5553906	HLA-DRB1	224.755679555028	SINET	Reference	G1/G2	Immune checkpoint genes
SRR5553906	HLA-DRB9	0	SINET	Reference	G1/G2	Immune checkpoint genes
SRR5553906	HLA-DQA1	44.9498843856255	SINET	Reference	G1/G2	Immune checkpoint genes
SRR5553906	HLA-DRB5	14.6265845169384	SINET	Reference	G1/G2	Immune checkpoint genes
SRR5553906	HLA-DOA	10.3576277456642	SINET	Reference	G1/G2	Immune checkpoint genes
SRR5553906	HLA-DMA	53.1906029316531	SINET	Reference	G1/G2	Immune checkpoint genes
SRR5553906	HLA-DRA	436.361088307162	SINET	Reference	G1/G2	Immune checkpoint genes
SRR5553906	HLA-DQB1-AS1	8.85826545821245	SINET	Reference	G1/G2	Immune checkpoint genes
SRR5553906	HLA-DPB1	167.044689037449	SINET	Reference	G1/G2	Immune checkpoint genes
SRR5553906	HLA-DPB2	0	SINET	Reference	G1/G2	Immune checkpoint genes
SRR5553906	HLA-DQB3	0	SINET	Reference	G1/G2	Immune checkpoint genes
SRR5553906	HLA-DRB6	11.4322800330196	SINET	Reference	G1/G2	Immune checkpoint genes
SRR5553906	HLA-DPA1	177.251943471814	SINET	Reference	G1/G2	Immune checkpoint genes
SRR5553906	HLA-DPA2	0	SINET	Reference	G1/G2	Immune checkpoint genes
SRR5553906	HLA-DQB2	3.36914014835205	SINET	Reference	G1/G2	Immune checkpoint genes
SRR5553906	HLA-DPA3	0	SINET	Reference	G1/G2	Immune checkpoint genes
SRR5553906	HLA-DQA2	12.0298834020373	SINET	Reference	G1/G2	Immune checkpoint genes
SRR5553906	HLA-DOB	1.00249666973552	SINET	Reference	G1/G2	Immune checkpoint genes
SRR5553906	HLA-DMB	9.95622264913092	SINET	Reference	G1/G2	Immune checkpoint genes
SRR5553906	EGFR	31.2506627343512	SINET	Reference	G1/G2	EGFR
SRR5553907	CHGA	60688.8714577801	SINET	Reference	G1/G2	NE differentiation
SRR5553907	NCAM1	59.6637256547861	SINET	Reference	G1/G2	NE differentiation
SRR5553907	SYP	123.25923346483	SINET	Reference	G1/G2	NE differentiation
SRR5553907	ASCL1	0	SINET	Reference	G1/G2	NE lineage TF
SRR5553907	INSM1	96.9449047708835	SINET	Reference	G1/G2	NE lineage TF
SRR5553907	NEUROD1	55.4254799626724	SINET	Reference	G1/G2	NE lineage TF
SRR5553907	SSTR2	48.7193986637345	SINET	Reference	G1/G2	SSTR2
SRR5553907	OTP	0	SINET	Reference	G1/G2	Immune checkpoint genes
SRR5553907	CTLA4	0.0953512450966154	SINET	Reference	G1/G2	Immune checkpoint genes
SRR5553907	CD80	0	SINET	Reference	G1/G2	Immune checkpoint genes
SRR5553907	CD86	1.04838786388638	SINET	Reference	G1/G2	Immune checkpoint genes
SRR5553907	HAVCR2	1.43212102313589	SINET	Reference	G1/G2	Immune checkpoint genes
SRR5553907	LGALS9	1.70092584203158	SINET	Reference	G1/G2	Immune checkpoint genes
SRR5553907	PDCD1	0	SINET	Reference	G1/G2	Immune checkpoint genes
SRR5553907	CD274	1.52953279149634	SINET	Reference	G1/G2	Immune checkpoint genes
SRR5553907	PDCD1LG2	0.493076844283115	SINET	Reference	G1/G2	Immune checkpoint genes
SRR5553907	VSIR	6.41451088435305	SINET	Reference	G1/G2	Immune checkpoint genes
SRR5553907	IGSF11	0.105930014018155	SINET	Reference	G1/G2	Immune checkpoint genes
SRR5553907	LAG3	0.185629779312782	SINET	Reference	G1/G2	Immune checkpoint genes
SRR5553907	HLA-DQB1	3.30492849338383	SINET	Reference	G1/G2	Immune checkpoint genes
SRR5553907	HLA-DRB1	34.5453820179401	SINET	Reference	G1/G2	Immune checkpoint genes
SRR5553907	HLA-DRB9	0	SINET	Reference	G1/G2	Immune checkpoint genes
SRR5553907	HLA-DQA1	10.9078621020341	SINET	Reference	G1/G2	Immune checkpoint genes
SRR5553907	HLA-DRB5	10.2434113254728	SINET	Reference	G1/G2	Immune checkpoint genes
SRR5553907	HLA-DOA	3.10828659798887	SINET	Reference	G1/G2	Immune checkpoint genes
SRR5553907	HLA-DMA	10.6146029080732	SINET	Reference	G1/G2	Immune checkpoint genes
SRR5553907	HLA-DRA	83.4774458007594	SINET	Reference	G1/G2	Immune checkpoint genes
SRR5553907	HLA-DQB1-AS1	0	SINET	Reference	G1/G2	Immune checkpoint genes
SRR5553907	HLA-DPB1	7.76316796979895	SINET	Reference	G1/G2	Immune checkpoint genes
SRR5553907	HLA-DPB2	0	SINET	Reference	G1/G2	Immune checkpoint genes
SRR5553907	HLA-DQB3	0	SINET	Reference	G1/G2	Immune checkpoint genes
SRR5553907	HLA-DRB6	3.03565846356569	SINET	Reference	G1/G2	Immune checkpoint genes
SRR5553907	HLA-DPA1	43.7055783878661	SINET	Reference	G1/G2	Immune checkpoint genes
SRR5553907	HLA-DPA2	0	SINET	Reference	G1/G2	Immune checkpoint genes
SRR5553907	HLA-DQB2	1.05058858770219	SINET	Reference	G1/G2	Immune checkpoint genes
SRR5553907	HLA-DPA3	0	SINET	Reference	G1/G2	Immune checkpoint genes
SRR5553907	HLA-DQA2	5.97104379296023	SINET	Reference	G1/G2	Immune checkpoint genes
SRR5553907	HLA-DOB	0.869710757400946	SINET	Reference	G1/G2	Immune checkpoint genes
SRR5553907	HLA-DMB	2.87075712343692	SINET	Reference	G1/G2	Immune checkpoint genes
SRR5553907	EGFR	3.02914338640056	SINET	Reference	G1/G2	EGFR
SRR5553908	CHGA	28.7442802651055	SINET	Reference	G1/G2	NE differentiation
SRR5553908	NCAM1	3.41657437275584	SINET	Reference	G1/G2	NE differentiation
SRR5553908	SYP	0.697031855204323	SINET	Reference	G1/G2	NE differentiation
SRR5553908	ASCL1	3.94964445595381	SINET	Reference	G1/G2	NE lineage TF
SRR5553908	INSM1	0.387549889161423	SINET	Reference	G1/G2	NE lineage TF
SRR5553908	NEUROD1	0.237550416066347	SINET	Reference	G1/G2	NE lineage TF
SRR5553908	SSTR2	1.81250046660983	SINET	Reference	G1/G2	SSTR2
SRR5553908	OTP	0	SINET	Reference	G1/G2	Immune checkpoint genes
SRR5553908	CTLA4	0.320406828582682	SINET	Reference	G1/G2	Immune checkpoint genes
SRR5553908	CD80	0.346192579196516	SINET	Reference	G1/G2	Immune checkpoint genes
SRR5553908	CD86	4.28756352314404	SINET	Reference	G1/G2	Immune checkpoint genes
SRR5553908	HAVCR2	4.34936117404538	SINET	Reference	G1/G2	Immune checkpoint genes
SRR5553908	LGALS9	6.46018982600659	SINET	Reference	G1/G2	Immune checkpoint genes
SRR5553908	PDCD1	0.884948032610651	SINET	Reference	G1/G2	Immune checkpoint genes
SRR5553908	CD274	1.8066374285744	SINET	Reference	G1/G2	Immune checkpoint genes
SRR5553908	PDCD1LG2	1.43593181535391	SINET	Reference	G1/G2	Immune checkpoint genes
SRR5553908	VSIR	5.15704249706857	SINET	Reference	G1/G2	Immune checkpoint genes
SRR5553908	IGSF11	0.0694049085854134	SINET	Reference	G1/G2	Immune checkpoint genes
SRR5553908	LAG3	3.64099787033029	SINET	Reference	G1/G2	Immune checkpoint genes
SRR5553908	HLA-DQB1	11.5430355084031	SINET	Reference	G1/G2	Immune checkpoint genes
SRR5553908	HLA-DRB1	137.990454188688	SINET	Reference	G1/G2	Immune checkpoint genes
SRR5553908	HLA-DRB9	0	SINET	Reference	G1/G2	Immune checkpoint genes
SRR5553908	HLA-DQA1	19.807599206633	SINET	Reference	G1/G2	Immune checkpoint genes
SRR5553908	HLA-DRB5	13.5134553328202	SINET	Reference	G1/G2	Immune checkpoint genes
SRR5553908	HLA-DOA	5.4007839532982	SINET	Reference	G1/G2	Immune checkpoint genes
SRR5553908	HLA-DMA	30.4182937916391	SINET	Reference	G1/G2	Immune checkpoint genes
SRR5553908	HLA-DRA	199.411843940767	SINET	Reference	G1/G2	Immune checkpoint genes
SRR5553908	HLA-DQB1-AS1	3.43785180245607	SINET	Reference	G1/G2	Immune checkpoint genes
SRR5553908	HLA-DPB1	38.7592170685717	SINET	Reference	G1/G2	Immune checkpoint genes
SRR5553908	HLA-DPB2	0	SINET	Reference	G1/G2	Immune checkpoint genes
SRR5553908	HLA-DQB3	0	SINET	Reference	G1/G2	Immune checkpoint genes
SRR5553908	HLA-DRB6	3.05559436429516	SINET	Reference	G1/G2	Immune checkpoint genes
SRR5553908	HLA-DPA1	80.0850969129145	SINET	Reference	G1/G2	Immune checkpoint genes
SRR5553908	HLA-DPA2	0	SINET	Reference	G1/G2	Immune checkpoint genes
SRR5553908	HLA-DQB2	1.16655665116347	SINET	Reference	G1/G2	Immune checkpoint genes
SRR5553908	HLA-DPA3	0	SINET	Reference	G1/G2	Immune checkpoint genes
SRR5553908	HLA-DQA2	6.53065561647429	SINET	Reference	G1/G2	Immune checkpoint genes
SRR5553908	HLA-DOB	0.857189144196434	SINET	Reference	G1/G2	Immune checkpoint genes
SRR5553908	HLA-DMB	13.4603958636063	SINET	Reference	G1/G2	Immune checkpoint genes
SRR5553908	EGFR	30.3091920838611	SINET	Reference	G1/G2	EGFR
SRR5553909	CHGA	3386.18144655891	SINET	Reference	G1/G2	NE differentiation
SRR5553909	NCAM1	18.6466368377475	SINET	Reference	G1/G2	NE differentiation
SRR5553909	SYP	117.91751085053	SINET	Reference	G1/G2	NE differentiation
SRR5553909	ASCL1	0.858747507555934	SINET	Reference	G1/G2	NE lineage TF
SRR5553909	INSM1	185.166190031082	SINET	Reference	G1/G2	NE lineage TF
SRR5553909	NEUROD1	111.082393471292	SINET	Reference	G1/G2	NE lineage TF
SRR5553909	SSTR2	121.053852394124	SINET	Reference	G1/G2	SSTR2
SRR5553909	OTP	0.017595768747781	SINET	Reference	G1/G2	Immune checkpoint genes
SRR5553909	CTLA4	0.533326595833288	SINET	Reference	G1/G2	Immune checkpoint genes
SRR5553909	CD80	0.226605470388044	SINET	Reference	G1/G2	Immune checkpoint genes
SRR5553909	CD86	1.35193406178927	SINET	Reference	G1/G2	Immune checkpoint genes
SRR5553909	HAVCR2	3.30201659971917	SINET	Reference	G1/G2	Immune checkpoint genes
SRR5553909	LGALS9	3.28598681328291	SINET	Reference	G1/G2	Immune checkpoint genes
SRR5553909	PDCD1	0.276900907278185	SINET	Reference	G1/G2	Immune checkpoint genes
SRR5553909	CD274	17.110292698954	SINET	Reference	G1/G2	Immune checkpoint genes
SRR5553909	PDCD1LG2	0.371959948543036	SINET	Reference	G1/G2	Immune checkpoint genes
SRR5553909	VSIR	6.38385412896119	SINET	Reference	G1/G2	Immune checkpoint genes
SRR5553909	IGSF11	0	SINET	Reference	G1/G2	Immune checkpoint genes
SRR5553909	LAG3	0.950972120836939	SINET	Reference	G1/G2	Immune checkpoint genes
SRR5553909	HLA-DQB1	11.7321750497414	SINET	Reference	G1/G2	Immune checkpoint genes
SRR5553909	HLA-DRB1	84.3909277060503	SINET	Reference	G1/G2	Immune checkpoint genes
SRR5553909	HLA-DRB9	0	SINET	Reference	G1/G2	Immune checkpoint genes
SRR5553909	HLA-DQA1	29.4236057419772	SINET	Reference	G1/G2	Immune checkpoint genes
SRR5553909	HLA-DRB5	27.1246301749529	SINET	Reference	G1/G2	Immune checkpoint genes
SRR5553909	HLA-DOA	5.69715522553794	SINET	Reference	G1/G2	Immune checkpoint genes
SRR5553909	HLA-DMA	16.3120195133131	SINET	Reference	G1/G2	Immune checkpoint genes
SRR5553909	HLA-DRA	208.333745375496	SINET	Reference	G1/G2	Immune checkpoint genes
SRR5553909	HLA-DQB1-AS1	3.21953043893791	SINET	Reference	G1/G2	Immune checkpoint genes
SRR5553909	HLA-DPB1	64.9662560465603	SINET	Reference	G1/G2	Immune checkpoint genes
SRR5553909	HLA-DPB2	0	SINET	Reference	G1/G2	Immune checkpoint genes
SRR5553909	HLA-DQB3	0	SINET	Reference	G1/G2	Immune checkpoint genes
SRR5553909	HLA-DRB6	11.8175993848347	SINET	Reference	G1/G2	Immune checkpoint genes
SRR5553909	HLA-DPA1	98.5888182469126	SINET	Reference	G1/G2	Immune checkpoint genes
SRR5553909	HLA-DPA2	0	SINET	Reference	G1/G2	Immune checkpoint genes
SRR5553909	HLA-DQB2	5.02820868909363	SINET	Reference	G1/G2	Immune checkpoint genes
SRR5553909	HLA-DPA3	0	SINET	Reference	G1/G2	Immune checkpoint genes
SRR5553909	HLA-DQA2	14.9745081486129	SINET	Reference	G1/G2	Immune checkpoint genes
SRR5553909	HLA-DOB	0.374522287100256	SINET	Reference	G1/G2	Immune checkpoint genes
SRR5553909	HLA-DMB	15.7144132585478	SINET	Reference	G1/G2	Immune checkpoint genes
SRR5553909	EGFR	9.47055403328046	SINET	Reference	G1/G2	EGFR
SRR5553910	CHGA	489.610777005857	SINET	Reference	G1/G2	NE differentiation
SRR5553910	NCAM1	63.9496216693158	SINET	Reference	G1/G2	NE differentiation
SRR5553910	SYP	136.581255645582	SINET	Reference	G1/G2	NE differentiation
SRR5553910	ASCL1	0	SINET	Reference	G1/G2	NE lineage TF
SRR5553910	INSM1	265.846096465765	SINET	Reference	G1/G2	NE lineage TF
SRR5553910	NEUROD1	14.5845414900431	SINET	Reference	G1/G2	NE lineage TF
SRR5553910	SSTR2	145.170990798933	SINET	Reference	G1/G2	SSTR2
SRR5553910	OTP	0	SINET	Reference	G1/G2	Immune checkpoint genes
SRR5553910	CTLA4	2.25821425769802	SINET	Reference	G1/G2	Immune checkpoint genes
SRR5553910	CD80	2.05551955907548	SINET	Reference	G1/G2	Immune checkpoint genes
SRR5553910	CD86	6.64758080726941	SINET	Reference	G1/G2	Immune checkpoint genes
SRR5553910	HAVCR2	9.81859579365225	SINET	Reference	G1/G2	Immune checkpoint genes
SRR5553910	LGALS9	8.19979479851319	SINET	Reference	G1/G2	Immune checkpoint genes
SRR5553910	PDCD1	1.44115098849112	SINET	Reference	G1/G2	Immune checkpoint genes
SRR5553910	CD274	3.56690427112508	SINET	Reference	G1/G2	Immune checkpoint genes
SRR5553910	PDCD1LG2	2.75612314646261	SINET	Reference	G1/G2	Immune checkpoint genes
SRR5553910	VSIR	11.3832668860587	SINET	Reference	G1/G2	Immune checkpoint genes
SRR5553910	IGSF11	0	SINET	Reference	G1/G2	Immune checkpoint genes
SRR5553910	LAG3	0.803000679323503	SINET	Reference	G1/G2	Immune checkpoint genes
SRR5553910	HLA-DQB1	52.758645262521	SINET	Reference	G1/G2	Immune checkpoint genes
SRR5553910	HLA-DRB1	380.467544964075	SINET	Reference	G1/G2	Immune checkpoint genes
SRR5553910	HLA-DRB9	0	SINET	Reference	G1/G2	Immune checkpoint genes
SRR5553910	HLA-DQA1	59.2117126061439	SINET	Reference	G1/G2	Immune checkpoint genes
SRR5553910	HLA-DRB5	170.500658186557	SINET	Reference	G1/G2	Immune checkpoint genes
SRR5553910	HLA-DOA	12.6482661686964	SINET	Reference	G1/G2	Immune checkpoint genes
SRR5553910	HLA-DMA	44.162036100859	SINET	Reference	G1/G2	Immune checkpoint genes
SRR5553910	HLA-DRA	618.83852614323	SINET	Reference	G1/G2	Immune checkpoint genes
SRR5553910	HLA-DQB1-AS1	9.05353264968774	SINET	Reference	G1/G2	Immune checkpoint genes
SRR5553910	HLA-DPB1	139.224141738528	SINET	Reference	G1/G2	Immune checkpoint genes
SRR5553910	HLA-DPB2	0.590491294936445	SINET	Reference	G1/G2	Immune checkpoint genes
SRR5553910	HLA-DQB3	0	SINET	Reference	G1/G2	Immune checkpoint genes
SRR5553910	HLA-DRB6	0	SINET	Reference	G1/G2	Immune checkpoint genes
SRR5553910	HLA-DPA1	191.083843807084	SINET	Reference	G1/G2	Immune checkpoint genes
SRR5553910	HLA-DPA2	0	SINET	Reference	G1/G2	Immune checkpoint genes
SRR5553910	HLA-DQB2	14.26862604911	SINET	Reference	G1/G2	Immune checkpoint genes
SRR5553910	HLA-DPA3	0	SINET	Reference	G1/G2	Immune checkpoint genes
SRR5553910	HLA-DQA2	5.76723471850107	SINET	Reference	G1/G2	Immune checkpoint genes
SRR5553910	HLA-DOB	2.27801140163328	SINET	Reference	G1/G2	Immune checkpoint genes
SRR5553910	HLA-DMB	22.4417450350325	SINET	Reference	G1/G2	Immune checkpoint genes
SRR5553910	EGFR	17.3272475043519	SINET	Reference	G1/G2	EGFR
SRR5553911	CHGA	30875.0711722554	SINET	Reference	G1/G2	NE differentiation
SRR5553911	NCAM1	32.611909007398	SINET	Reference	G1/G2	NE differentiation
SRR5553911	SYP	125.249980378631	SINET	Reference	G1/G2	NE differentiation
SRR5553911	ASCL1	0	SINET	Reference	G1/G2	NE lineage TF
SRR5553911	INSM1	68.8396558662304	SINET	Reference	G1/G2	NE lineage TF
SRR5553911	NEUROD1	343.791977894096	SINET	Reference	G1/G2	NE lineage TF
SRR5553911	SSTR2	19.5526337319304	SINET	Reference	G1/G2	SSTR2
SRR5553911	OTP	0	SINET	Reference	G1/G2	Immune checkpoint genes
SRR5553911	CTLA4	1.33598538007658	SINET	Reference	G1/G2	Immune checkpoint genes
SRR5553911	CD80	0.244848433781456	SINET	Reference	G1/G2	Immune checkpoint genes
SRR5553911	CD86	5.71591190900755	SINET	Reference	G1/G2	Immune checkpoint genes
SRR5553911	HAVCR2	9.98270918244084	SINET	Reference	G1/G2	Immune checkpoint genes
SRR5553911	LGALS9	10.2491603338367	SINET	Reference	G1/G2	Immune checkpoint genes
SRR5553911	PDCD1	0.734436851311041	SINET	Reference	G1/G2	Immune checkpoint genes
SRR5553911	CD274	3.54311813640383	SINET	Reference	G1/G2	Immune checkpoint genes
SRR5553911	PDCD1LG2	1.27703881927867	SINET	Reference	G1/G2	Immune checkpoint genes
SRR5553911	VSIR	15.4115564983519	SINET	Reference	G1/G2	Immune checkpoint genes
SRR5553911	IGSF11	0	SINET	Reference	G1/G2	Immune checkpoint genes
SRR5553911	LAG3	3.80397749827636	SINET	Reference	G1/G2	Immune checkpoint genes
SRR5553911	HLA-DQB1	2.47148368024839	SINET	Reference	G1/G2	Immune checkpoint genes
SRR5553911	HLA-DRB1	88.4585419880333	SINET	Reference	G1/G2	Immune checkpoint genes
SRR5553911	HLA-DRB9	0	SINET	Reference	G1/G2	Immune checkpoint genes
SRR5553911	HLA-DQA1	21.5848154235175	SINET	Reference	G1/G2	Immune checkpoint genes
SRR5553911	HLA-DRB5	14.8930727597474	SINET	Reference	G1/G2	Immune checkpoint genes
SRR5553911	HLA-DOA	6.14619931928884	SINET	Reference	G1/G2	Immune checkpoint genes
SRR5553911	HLA-DMA	21.5944780569747	SINET	Reference	G1/G2	Immune checkpoint genes
SRR5553911	HLA-DRA	282.515545353354	SINET	Reference	G1/G2	Immune checkpoint genes
SRR5553911	HLA-DQB1-AS1	0.471950738938582	SINET	Reference	G1/G2	Immune checkpoint genes
SRR5553911	HLA-DPB1	53.4015132389766	SINET	Reference	G1/G2	Immune checkpoint genes
SRR5553911	HLA-DPB2	0.730220525625069	SINET	Reference	G1/G2	Immune checkpoint genes
SRR5553911	HLA-DQB3	0	SINET	Reference	G1/G2	Immune checkpoint genes
SRR5553911	HLA-DRB6	8.39359084408564	SINET	Reference	G1/G2	Immune checkpoint genes
SRR5553911	HLA-DPA1	126.209731432111	SINET	Reference	G1/G2	Immune checkpoint genes
SRR5553911	HLA-DPA2	0	SINET	Reference	G1/G2	Immune checkpoint genes
SRR5553911	HLA-DQB2	1.57924674019958	SINET	Reference	G1/G2	Immune checkpoint genes
SRR5553911	HLA-DPA3	0.787349887084049	SINET	Reference	G1/G2	Immune checkpoint genes
SRR5553911	HLA-DQA2	9.66955574352209	SINET	Reference	G1/G2	Immune checkpoint genes
SRR5553911	HLA-DOB	0.833163413358218	SINET	Reference	G1/G2	Immune checkpoint genes
SRR5553911	HLA-DMB	11.681343538598	SINET	Reference	G1/G2	Immune checkpoint genes
SRR5553911	EGFR	3.70620847066979	SINET	Reference	G1/G2	EGFR
SRR5553912	CHGA	80.7035276751246	SINET	Reference	G1/G2	NE differentiation
SRR5553912	NCAM1	0.116507070306047	SINET	Reference	G1/G2	NE differentiation
SRR5553912	SYP	1.00825072301468	SINET	Reference	G1/G2	NE differentiation
SRR5553912	ASCL1	0	SINET	Reference	G1/G2	NE lineage TF
SRR5553912	INSM1	3.65059720734856	SINET	Reference	G1/G2	NE lineage TF
SRR5553912	NEUROD1	1.14175640359432	SINET	Reference	G1/G2	NE lineage TF
SRR5553912	SSTR2	0.63148608450987	SINET	Reference	G1/G2	SSTR2
SRR5553912	OTP	0	SINET	Reference	G1/G2	Immune checkpoint genes
SRR5553912	CTLA4	0	SINET	Reference	G1/G2	Immune checkpoint genes
SRR5553912	CD80	0	SINET	Reference	G1/G2	Immune checkpoint genes
SRR5553912	CD86	0	SINET	Reference	G1/G2	Immune checkpoint genes
SRR5553912	HAVCR2	0	SINET	Reference	G1/G2	Immune checkpoint genes
SRR5553912	LGALS9	0.0653225603415181	SINET	Reference	G1/G2	Immune checkpoint genes
SRR5553912	PDCD1	0	SINET	Reference	G1/G2	Immune checkpoint genes
SRR5553912	CD274	0.0201067540222451	SINET	Reference	G1/G2	Immune checkpoint genes
SRR5553912	PDCD1LG2	0	SINET	Reference	G1/G2	Immune checkpoint genes
SRR5553912	VSIR	0.208029340434127	SINET	Reference	G1/G2	Immune checkpoint genes
SRR5553912	IGSF11	0	SINET	Reference	G1/G2	Immune checkpoint genes
SRR5553912	LAG3	0	SINET	Reference	G1/G2	Immune checkpoint genes
SRR5553912	HLA-DQB1	0.35553685425282	SINET	Reference	G1/G2	Immune checkpoint genes
SRR5553912	HLA-DRB1	1.64941650779243	SINET	Reference	G1/G2	Immune checkpoint genes
SRR5553912	HLA-DRB9	0	SINET	Reference	G1/G2	Immune checkpoint genes
SRR5553912	HLA-DQA1	0.0707077392202216	SINET	Reference	G1/G2	Immune checkpoint genes
SRR5553912	HLA-DRB5	0.635631503356166	SINET	Reference	G1/G2	Immune checkpoint genes
SRR5553912	HLA-DOA	0	SINET	Reference	G1/G2	Immune checkpoint genes
SRR5553912	HLA-DMA	0.376289719294181	SINET	Reference	G1/G2	Immune checkpoint genes
SRR5553912	HLA-DRA	4.66880282606518	SINET	Reference	G1/G2	Immune checkpoint genes
SRR5553912	HLA-DQB1-AS1	0	SINET	Reference	G1/G2	Immune checkpoint genes
SRR5553912	HLA-DPB1	1.13629943460238	SINET	Reference	G1/G2	Immune checkpoint genes
SRR5553912	HLA-DPB2	0	SINET	Reference	G1/G2	Immune checkpoint genes
SRR5553912	HLA-DQB3	0	SINET	Reference	G1/G2	Immune checkpoint genes
SRR5553912	HLA-DRB6	0	SINET	Reference	G1/G2	Immune checkpoint genes
SRR5553912	HLA-DPA1	3.01916450523058	SINET	Reference	G1/G2	Immune checkpoint genes
SRR5553912	HLA-DPA2	0	SINET	Reference	G1/G2	Immune checkpoint genes
SRR5553912	HLA-DQB2	0	SINET	Reference	G1/G2	Immune checkpoint genes
SRR5553912	HLA-DPA3	0	SINET	Reference	G1/G2	Immune checkpoint genes
SRR5553912	HLA-DQA2	0	SINET	Reference	G1/G2	Immune checkpoint genes
SRR5553912	HLA-DOB	0	SINET	Reference	G1/G2	Immune checkpoint genes
SRR5553912	HLA-DMB	0	SINET	Reference	G1/G2	Immune checkpoint genes
SRR5553912	EGFR	0.0851283481198159	SINET	Reference	G1/G2	EGFR
SRR5553913	CHGA	62016.6452125009	SINET	Reference	G1/G2	NE differentiation
SRR5553913	NCAM1	22.3913747565018	SINET	Reference	G1/G2	NE differentiation
SRR5553913	SYP	143.307302792814	SINET	Reference	G1/G2	NE differentiation
SRR5553913	ASCL1	0	SINET	Reference	G1/G2	NE lineage TF
SRR5553913	INSM1	70.5098505900071	SINET	Reference	G1/G2	NE lineage TF
SRR5553913	NEUROD1	146.300943283954	SINET	Reference	G1/G2	NE lineage TF
SRR5553913	SSTR2	67.7491432437682	SINET	Reference	G1/G2	SSTR2
SRR5553913	OTP	0	SINET	Reference	G1/G2	Immune checkpoint genes
SRR5553913	CTLA4	0.823939313770485	SINET	Reference	G1/G2	Immune checkpoint genes
SRR5553913	CD80	0.433632963708236	SINET	Reference	G1/G2	Immune checkpoint genes
SRR5553913	CD86	3.28265073327878	SINET	Reference	G1/G2	Immune checkpoint genes
SRR5553913	HAVCR2	2.81744904813816	SINET	Reference	G1/G2	Immune checkpoint genes
SRR5553913	LGALS9	4.34245133651529	SINET	Reference	G1/G2	Immune checkpoint genes
SRR5553913	PDCD1	0.782377786531311	SINET	Reference	G1/G2	Immune checkpoint genes
SRR5553913	CD274	4.48745814779194	SINET	Reference	G1/G2	Immune checkpoint genes
SRR5553913	PDCD1LG2	1.23410612262041	SINET	Reference	G1/G2	Immune checkpoint genes
SRR5553913	VSIR	17.4998067650725	SINET	Reference	G1/G2	Immune checkpoint genes
SRR5553913	IGSF11	0	SINET	Reference	G1/G2	Immune checkpoint genes
SRR5553913	LAG3	3.96653108801077	SINET	Reference	G1/G2	Immune checkpoint genes
SRR5553913	HLA-DQB1	21.5494328560662	SINET	Reference	G1/G2	Immune checkpoint genes
SRR5553913	HLA-DRB1	170.934963895066	SINET	Reference	G1/G2	Immune checkpoint genes
SRR5553913	HLA-DRB9	0	SINET	Reference	G1/G2	Immune checkpoint genes
SRR5553913	HLA-DQA1	18.4108869705946	SINET	Reference	G1/G2	Immune checkpoint genes
SRR5553913	HLA-DRB5	84.4323688181109	SINET	Reference	G1/G2	Immune checkpoint genes
SRR5553913	HLA-DOA	8.09044832802668	SINET	Reference	G1/G2	Immune checkpoint genes
SRR5553913	HLA-DMA	17.3978546837166	SINET	Reference	G1/G2	Immune checkpoint genes
SRR5553913	HLA-DRA	285.366301090689	SINET	Reference	G1/G2	Immune checkpoint genes
SRR5553913	HLA-DQB1-AS1	2.84286154522012	SINET	Reference	G1/G2	Immune checkpoint genes
SRR5553913	HLA-DPB1	26.7179122638603	SINET	Reference	G1/G2	Immune checkpoint genes
SRR5553913	HLA-DPB2	0	SINET	Reference	G1/G2	Immune checkpoint genes
SRR5553913	HLA-DQB3	0	SINET	Reference	G1/G2	Immune checkpoint genes
SRR5553913	HLA-DRB6	0	SINET	Reference	G1/G2	Immune checkpoint genes
SRR5553913	HLA-DPA1	126.58123395367	SINET	Reference	G1/G2	Immune checkpoint genes
SRR5553913	HLA-DPA2	0	SINET	Reference	G1/G2	Immune checkpoint genes
SRR5553913	HLA-DQB2	2.88057785977355	SINET	Reference	G1/G2	Immune checkpoint genes
SRR5553913	HLA-DPA3	0	SINET	Reference	G1/G2	Immune checkpoint genes
SRR5553913	HLA-DQA2	10.20102558419	SINET	Reference	G1/G2	Immune checkpoint genes
SRR5553913	HLA-DOB	0.751193154806035	SINET	Reference	G1/G2	Immune checkpoint genes
SRR5553913	HLA-DMB	18.4323312599722	SINET	Reference	G1/G2	Immune checkpoint genes
SRR5553913	EGFR	1.3428898220252	SINET	Reference	G1/G2	EGFR
SRR5553914	CHGA	51480.4627252787	SINET	Reference	G1/G2	NE differentiation
SRR5553914	NCAM1	51.3625722585294	SINET	Reference	G1/G2	NE differentiation
SRR5553914	SYP	145.402742047658	SINET	Reference	G1/G2	NE differentiation
SRR5553914	ASCL1	0.621012682299229	SINET	Reference	G1/G2	NE lineage TF
SRR5553914	INSM1	111.865180866951	SINET	Reference	G1/G2	NE lineage TF
SRR5553914	NEUROD1	294.258550332911	SINET	Reference	G1/G2	NE lineage TF
SRR5553914	SSTR2	59.5837352969181	SINET	Reference	G1/G2	SSTR2
SRR5553914	OTP	0	SINET	Reference	G1/G2	Immune checkpoint genes
SRR5553914	CTLA4	0.875912271344052	SINET	Reference	G1/G2	Immune checkpoint genes
SRR5553914	CD80	0.666939641879313	SINET	Reference	G1/G2	Immune checkpoint genes
SRR5553914	CD86	2.01030744662452	SINET	Reference	G1/G2	Immune checkpoint genes
SRR5553914	HAVCR2	4.33494182284387	SINET	Reference	G1/G2	Immune checkpoint genes
SRR5553914	LGALS9	8.66947689102436	SINET	Reference	G1/G2	Immune checkpoint genes
SRR5553914	PDCD1	0.832999654358581	SINET	Reference	G1/G2	Immune checkpoint genes
SRR5553914	CD274	4.50700146660783	SINET	Reference	G1/G2	Immune checkpoint genes
SRR5553914	PDCD1LG2	0.650766301692959	SINET	Reference	G1/G2	Immune checkpoint genes
SRR5553914	VSIR	24.5006032417563	SINET	Reference	G1/G2	Immune checkpoint genes
SRR5553914	IGSF11	0.167561130879797	SINET	Reference	G1/G2	Immune checkpoint genes
SRR5553914	LAG3	8.61719438982913	SINET	Reference	G1/G2	Immune checkpoint genes
SRR5553914	HLA-DQB1	11.1838284214836	SINET	Reference	G1/G2	Immune checkpoint genes
SRR5553914	HLA-DRB1	169.352858539194	SINET	Reference	G1/G2	Immune checkpoint genes
SRR5553914	HLA-DRB9	0	SINET	Reference	G1/G2	Immune checkpoint genes
SRR5553914	HLA-DQA1	24.5903095931402	SINET	Reference	G1/G2	Immune checkpoint genes
SRR5553914	HLA-DRB5	7.94168626727324	SINET	Reference	G1/G2	Immune checkpoint genes
SRR5553914	HLA-DOA	5.67635575250967	SINET	Reference	G1/G2	Immune checkpoint genes
SRR5553914	HLA-DMA	24.2690847823791	SINET	Reference	G1/G2	Immune checkpoint genes
SRR5553914	HLA-DRA	232.810815789087	SINET	Reference	G1/G2	Immune checkpoint genes
SRR5553914	HLA-DQB1-AS1	0	SINET	Reference	G1/G2	Immune checkpoint genes
SRR5553914	HLA-DPB1	30.4632077462947	SINET	Reference	G1/G2	Immune checkpoint genes
SRR5553914	HLA-DPB2	0.301538369285804	SINET	Reference	G1/G2	Immune checkpoint genes
SRR5553914	HLA-DQB3	0	SINET	Reference	G1/G2	Immune checkpoint genes
SRR5553914	HLA-DRB6	0	SINET	Reference	G1/G2	Immune checkpoint genes
SRR5553914	HLA-DPA1	104.546441787787	SINET	Reference	G1/G2	Immune checkpoint genes
SRR5553914	HLA-DPA2	0	SINET	Reference	G1/G2	Immune checkpoint genes
SRR5553914	HLA-DQB2	0.339141385219078	SINET	Reference	G1/G2	Immune checkpoint genes
SRR5553914	HLA-DPA3	0	SINET	Reference	G1/G2	Immune checkpoint genes
SRR5553914	HLA-DQA2	1.86408882977806	SINET	Reference	G1/G2	Immune checkpoint genes
SRR5553914	HLA-DOB	0.467123834657807	SINET	Reference	G1/G2	Immune checkpoint genes
SRR5553914	HLA-DMB	11.5128082035946	SINET	Reference	G1/G2	Immune checkpoint genes
SRR5553914	EGFR	3.56811485720284	SINET	Reference	G1/G2	EGFR
SRR5553915	CHGA	708.352870063339	SINET	Reference	G1/G2	NE differentiation
SRR5553915	NCAM1	75.0558123374928	SINET	Reference	G1/G2	NE differentiation
SRR5553915	SYP	177.381489760965	SINET	Reference	G1/G2	NE differentiation
SRR5553915	ASCL1	0.176058746303267	SINET	Reference	G1/G2	NE lineage TF
SRR5553915	INSM1	146.275392351006	SINET	Reference	G1/G2	NE lineage TF
SRR5553915	NEUROD1	0.332324774193973	SINET	Reference	G1/G2	NE lineage TF
SRR5553915	SSTR2	112.951070754267	SINET	Reference	G1/G2	SSTR2
SRR5553915	OTP	0	SINET	Reference	G1/G2	Immune checkpoint genes
SRR5553915	CTLA4	0	SINET	Reference	G1/G2	Immune checkpoint genes
SRR5553915	CD80	0.115129043223918	SINET	Reference	G1/G2	Immune checkpoint genes
SRR5553915	CD86	1.81885903384875	SINET	Reference	G1/G2	Immune checkpoint genes
SRR5553915	HAVCR2	1.09625707688843	SINET	Reference	G1/G2	Immune checkpoint genes
SRR5553915	LGALS9	7.30526033279587	SINET	Reference	G1/G2	Immune checkpoint genes
SRR5553915	PDCD1	0.0892699125295397	SINET	Reference	G1/G2	Immune checkpoint genes
SRR5553915	CD274	1.92260540026432	SINET	Reference	G1/G2	Immune checkpoint genes
SRR5553915	PDCD1LG2	0.600397762392363	SINET	Reference	G1/G2	Immune checkpoint genes
SRR5553915	VSIR	4.53418889863202	SINET	Reference	G1/G2	Immune checkpoint genes
SRR5553915	IGSF11	0	SINET	Reference	G1/G2	Immune checkpoint genes
SRR5553915	LAG3	0	SINET	Reference	G1/G2	Immune checkpoint genes
SRR5553915	HLA-DQB1	9.60631760524954	SINET	Reference	G1/G2	Immune checkpoint genes
SRR5553915	HLA-DRB1	77.5975109527461	SINET	Reference	G1/G2	Immune checkpoint genes
SRR5553915	HLA-DRB9	0	SINET	Reference	G1/G2	Immune checkpoint genes
SRR5553915	HLA-DQA1	17.7958344066168	SINET	Reference	G1/G2	Immune checkpoint genes
SRR5553915	HLA-DRB5	38.9015536746631	SINET	Reference	G1/G2	Immune checkpoint genes
SRR5553915	HLA-DOA	2.07820747750206	SINET	Reference	G1/G2	Immune checkpoint genes
SRR5553915	HLA-DMA	10.3587740450791	SINET	Reference	G1/G2	Immune checkpoint genes
SRR5553915	HLA-DRA	135.214855080864	SINET	Reference	G1/G2	Immune checkpoint genes
SRR5553915	HLA-DQB1-AS1	1.33159846272142	SINET	Reference	G1/G2	Immune checkpoint genes
SRR5553915	HLA-DPB1	14.4735697775737	SINET	Reference	G1/G2	Immune checkpoint genes
SRR5553915	HLA-DPB2	0	SINET	Reference	G1/G2	Immune checkpoint genes
SRR5553915	HLA-DQB3	0	SINET	Reference	G1/G2	Immune checkpoint genes
SRR5553915	HLA-DRB6	0.719720178161316	SINET	Reference	G1/G2	Immune checkpoint genes
SRR5553915	HLA-DPA1	58.6693424874451	SINET	Reference	G1/G2	Immune checkpoint genes
SRR5553915	HLA-DPA2	0	SINET	Reference	G1/G2	Immune checkpoint genes
SRR5553915	HLA-DQB2	0.80361558487897	SINET	Reference	G1/G2	Immune checkpoint genes
SRR5553915	HLA-DPA3	0	SINET	Reference	G1/G2	Immune checkpoint genes
SRR5553915	HLA-DQA2	4.62723284645209	SINET	Reference	G1/G2	Immune checkpoint genes
SRR5553915	HLA-DOB	0.352795421167982	SINET	Reference	G1/G2	Immune checkpoint genes
SRR5553915	HLA-DMB	3.54088610667842	SINET	Reference	G1/G2	Immune checkpoint genes
SRR5553915	EGFR	15.0476844127144	SINET	Reference	G1/G2	EGFR
SRR5553916	CHGA	22.7053290312634	SINET	Reference	G1/G2	NE differentiation
SRR5553916	NCAM1	10.5870163910211	SINET	Reference	G1/G2	NE differentiation
SRR5553916	SYP	0.786508322359021	SINET	Reference	G1/G2	NE differentiation
SRR5553916	ASCL1	0	SINET	Reference	G1/G2	NE lineage TF
SRR5553916	INSM1	0.0333544297933871	SINET	Reference	G1/G2	NE lineage TF
SRR5553916	NEUROD1	0	SINET	Reference	G1/G2	NE lineage TF
SRR5553916	SSTR2	2.21050172189259	SINET	Reference	G1/G2	SSTR2
SRR5553916	OTP	0	SINET	Reference	G1/G2	Immune checkpoint genes
SRR5553916	CTLA4	1.60311072522514	SINET	Reference	G1/G2	Immune checkpoint genes
SRR5553916	CD80	2.11807798937596	SINET	Reference	G1/G2	Immune checkpoint genes
SRR5553916	CD86	12.3138751073571	SINET	Reference	G1/G2	Immune checkpoint genes
SRR5553916	HAVCR2	17.7541320393342	SINET	Reference	G1/G2	Immune checkpoint genes
SRR5553916	LGALS9	20.1295097001053	SINET	Reference	G1/G2	Immune checkpoint genes
SRR5553916	PDCD1	3.31779973502385	SINET	Reference	G1/G2	Immune checkpoint genes
SRR5553916	CD274	6.48147626877479	SINET	Reference	G1/G2	Immune checkpoint genes
SRR5553916	PDCD1LG2	7.57938190994591	SINET	Reference	G1/G2	Immune checkpoint genes
SRR5553916	VSIR	15.6886083144375	SINET	Reference	G1/G2	Immune checkpoint genes
SRR5553916	IGSF11	0.0863162379334694	SINET	Reference	G1/G2	Immune checkpoint genes
SRR5553916	LAG3	4.0633744475646	SINET	Reference	G1/G2	Immune checkpoint genes
SRR5553916	HLA-DQB1	18.0145580989049	SINET	Reference	G1/G2	Immune checkpoint genes
SRR5553916	HLA-DRB1	248.714220789191	SINET	Reference	G1/G2	Immune checkpoint genes
SRR5553916	HLA-DRB9	0	SINET	Reference	G1/G2	Immune checkpoint genes
SRR5553916	HLA-DQA1	98.9044201129547	SINET	Reference	G1/G2	Immune checkpoint genes
SRR5553916	HLA-DRB5	105.656646880707	SINET	Reference	G1/G2	Immune checkpoint genes
SRR5553916	HLA-DOA	23.2599940668167	SINET	Reference	G1/G2	Immune checkpoint genes
SRR5553916	HLA-DMA	59.9665836767395	SINET	Reference	G1/G2	Immune checkpoint genes
SRR5553916	HLA-DRA	638.040368619804	SINET	Reference	G1/G2	Immune checkpoint genes
SRR5553916	HLA-DQB1-AS1	6.09744938663729	SINET	Reference	G1/G2	Immune checkpoint genes
SRR5553916	HLA-DPB1	85.5536029904618	SINET	Reference	G1/G2	Immune checkpoint genes
SRR5553916	HLA-DPB2	0.723501317691052	SINET	Reference	G1/G2	Immune checkpoint genes
SRR5553916	HLA-DQB3	0	SINET	Reference	G1/G2	Immune checkpoint genes
SRR5553916	HLA-DRB6	34.1782208136032	SINET	Reference	G1/G2	Immune checkpoint genes
SRR5553916	HLA-DPA1	188.395111845871	SINET	Reference	G1/G2	Immune checkpoint genes
SRR5553916	HLA-DPA2	0	SINET	Reference	G1/G2	Immune checkpoint genes
SRR5553916	HLA-DQB2	6.4731782270149	SINET	Reference	G1/G2	Immune checkpoint genes
SRR5553916	HLA-DPA3	0	SINET	Reference	G1/G2	Immune checkpoint genes
SRR5553916	HLA-DQA2	54.8283052767475	SINET	Reference	G1/G2	Immune checkpoint genes
SRR5553916	HLA-DOB	5.08576564458927	SINET	Reference	G1/G2	Immune checkpoint genes
SRR5553916	HLA-DMB	31.9055479289025	SINET	Reference	G1/G2	Immune checkpoint genes
SRR5553916	EGFR	22.5831206495377	SINET	Reference	G1/G2	EGFR
SRR5553917	CHGA	42799.397362217	SINET	Reference	G1/G2	NE differentiation
SRR5553917	NCAM1	194.592387755317	SINET	Reference	G1/G2	NE differentiation
SRR5553917	SYP	191.579569126682	SINET	Reference	G1/G2	NE differentiation
SRR5553917	ASCL1	0.481857424781739	SINET	Reference	G1/G2	NE lineage TF
SRR5553917	INSM1	169.771031960662	SINET	Reference	G1/G2	NE lineage TF
SRR5553917	NEUROD1	289.138610215504	SINET	Reference	G1/G2	NE lineage TF
SRR5553917	SSTR2	39.8006574111919	SINET	Reference	G1/G2	SSTR2
SRR5553917	OTP	0	SINET	Reference	G1/G2	Immune checkpoint genes
SRR5553917	CTLA4	0.26487406906815	SINET	Reference	G1/G2	Immune checkpoint genes
SRR5553917	CD80	0.350390777816045	SINET	Reference	G1/G2	Immune checkpoint genes
SRR5553917	CD86	1.91111310170701	SINET	Reference	G1/G2	Immune checkpoint genes
SRR5553917	HAVCR2	3.09144089022411	SINET	Reference	G1/G2	Immune checkpoint genes
SRR5553917	LGALS9	3.76511419959112	SINET	Reference	G1/G2	Immune checkpoint genes
SRR5553917	PDCD1	0	SINET	Reference	G1/G2	Immune checkpoint genes
SRR5553917	CD274	4.65819422502393	SINET	Reference	G1/G2	Immune checkpoint genes
SRR5553917	PDCD1LG2	1.02701959555664	SINET	Reference	G1/G2	Immune checkpoint genes
SRR5553917	VSIR	13.4012218763018	SINET	Reference	G1/G2	Immune checkpoint genes
SRR5553917	IGSF11	0	SINET	Reference	G1/G2	Immune checkpoint genes
SRR5553917	LAG3	5.05390105885585	SINET	Reference	G1/G2	Immune checkpoint genes
SRR5553917	HLA-DQB1	17.193180856716	SINET	Reference	G1/G2	Immune checkpoint genes
SRR5553917	HLA-DRB1	178.105208200267	SINET	Reference	G1/G2	Immune checkpoint genes
SRR5553917	HLA-DRB9	0.087595738027462	SINET	Reference	G1/G2	Immune checkpoint genes
SRR5553917	HLA-DQA1	26.7919077434941	SINET	Reference	G1/G2	Immune checkpoint genes
SRR5553917	HLA-DRB5	95.4723087057879	SINET	Reference	G1/G2	Immune checkpoint genes
SRR5553917	HLA-DOA	5.72558924741765	SINET	Reference	G1/G2	Immune checkpoint genes
SRR5553917	HLA-DMA	17.9932732325519	SINET	Reference	G1/G2	Immune checkpoint genes
SRR5553917	HLA-DRA	285.323249764993	SINET	Reference	G1/G2	Immune checkpoint genes
SRR5553917	HLA-DQB1-AS1	0.541095412121395	SINET	Reference	G1/G2	Immune checkpoint genes
SRR5553917	HLA-DPB1	48.7092117913718	SINET	Reference	G1/G2	Immune checkpoint genes
SRR5553917	HLA-DPB2	0	SINET	Reference	G1/G2	Immune checkpoint genes
SRR5553917	HLA-DQB3	0	SINET	Reference	G1/G2	Immune checkpoint genes
SRR5553917	HLA-DRB6	0	SINET	Reference	G1/G2	Immune checkpoint genes
SRR5553917	HLA-DPA1	134.722756365708	SINET	Reference	G1/G2	Immune checkpoint genes
SRR5553917	HLA-DPA2	0	SINET	Reference	G1/G2	Immune checkpoint genes
SRR5553917	HLA-DQB2	0.31025533930233	SINET	Reference	G1/G2	Immune checkpoint genes
SRR5553917	HLA-DPA3	0	SINET	Reference	G1/G2	Immune checkpoint genes
SRR5553917	HLA-DQA2	2.61968906071093	SINET	Reference	G1/G2	Immune checkpoint genes
SRR5553917	HLA-DOB	0	SINET	Reference	G1/G2	Immune checkpoint genes
SRR5553917	HLA-DMB	13.1387424733298	SINET	Reference	G1/G2	Immune checkpoint genes
SRR5553917	EGFR	3.32857543939398	SINET	Reference	G1/G2	EGFR
SRR5553918	CHGA	49719.0913295337	SINET	Reference	G1/G2	NE differentiation
SRR5553918	NCAM1	0.27662894283943	SINET	Reference	G1/G2	NE differentiation
SRR5553918	SYP	95.626277252193	SINET	Reference	G1/G2	NE differentiation
SRR5553918	ASCL1	0.191864672362614	SINET	Reference	G1/G2	NE lineage TF
SRR5553918	INSM1	70.1670065191185	SINET	Reference	G1/G2	NE lineage TF
SRR5553918	NEUROD1	104.317791604645	SINET	Reference	G1/G2	NE lineage TF
SRR5553918	SSTR2	34.4774791722581	SINET	Reference	G1/G2	SSTR2
SRR5553918	OTP	0.0387474811444048	SINET	Reference	G1/G2	Immune checkpoint genes
SRR5553918	CTLA4	0.157610643154545	SINET	Reference	G1/G2	Immune checkpoint genes
SRR5553918	CD80	0	SINET	Reference	G1/G2	Immune checkpoint genes
SRR5553918	CD86	1.53162255018968	SINET	Reference	G1/G2	Immune checkpoint genes
SRR5553918	HAVCR2	0.626359127393668	SINET	Reference	G1/G2	Immune checkpoint genes
SRR5553918	LGALS9	3.73812722930338	SINET	Reference	G1/G2	Immune checkpoint genes
SRR5553918	PDCD1	0.0968022152861216	SINET	Reference	G1/G2	Immune checkpoint genes
SRR5553918	CD274	3.09274526798277	SINET	Reference	G1/G2	Immune checkpoint genes
SRR5553918	PDCD1LG2	0.146579246353996	SINET	Reference	G1/G2	Immune checkpoint genes
SRR5553918	VSIR	6.62754795264036	SINET	Reference	G1/G2	Immune checkpoint genes
SRR5553918	IGSF11	0	SINET	Reference	G1/G2	Immune checkpoint genes
SRR5553918	LAG3	11.5812250354903	SINET	Reference	G1/G2	Immune checkpoint genes
SRR5553918	HLA-DQB1	1.40614756823211	SINET	Reference	G1/G2	Immune checkpoint genes
SRR5553918	HLA-DRB1	24.5803437774434	SINET	Reference	G1/G2	Immune checkpoint genes
SRR5553918	HLA-DRB9	0	SINET	Reference	G1/G2	Immune checkpoint genes
SRR5553918	HLA-DQA1	8.36476116565334	SINET	Reference	G1/G2	Immune checkpoint genes
SRR5553918	HLA-DRB5	1.58166922531127	SINET	Reference	G1/G2	Immune checkpoint genes
SRR5553918	HLA-DOA	0.520880283584362	SINET	Reference	G1/G2	Immune checkpoint genes
SRR5553918	HLA-DMA	5.11781643648332	SINET	Reference	G1/G2	Immune checkpoint genes
SRR5553918	HLA-DRA	33.4843265629654	SINET	Reference	G1/G2	Immune checkpoint genes
SRR5553918	HLA-DQB1-AS1	0.725915036406496	SINET	Reference	G1/G2	Immune checkpoint genes
SRR5553918	HLA-DPB1	5.88540625420647	SINET	Reference	G1/G2	Immune checkpoint genes
SRR5553918	HLA-DPB2	0	SINET	Reference	G1/G2	Immune checkpoint genes
SRR5553918	HLA-DQB3	0	SINET	Reference	G1/G2	Immune checkpoint genes
SRR5553918	HLA-DRB6	0	SINET	Reference	G1/G2	Immune checkpoint genes
SRR5553918	HLA-DPA1	13.4179295168183	SINET	Reference	G1/G2	Immune checkpoint genes
SRR5553918	HLA-DPA2	0	SINET	Reference	G1/G2	Immune checkpoint genes
SRR5553918	HLA-DQB2	0.305124409311166	SINET	Reference	G1/G2	Immune checkpoint genes
SRR5553918	HLA-DPA3	0	SINET	Reference	G1/G2	Immune checkpoint genes
SRR5553918	HLA-DQA2	1.72580874704221	SINET	Reference	G1/G2	Immune checkpoint genes
SRR5553918	HLA-DOB	0.558214903762348	SINET	Reference	G1/G2	Immune checkpoint genes
SRR5553918	HLA-DMB	0.923564127784566	SINET	Reference	G1/G2	Immune checkpoint genes
SRR5553918	EGFR	0.108112490525794	SINET	Reference	G1/G2	EGFR
SRR5553919	CHGA	36089.1191988917	SINET	Reference	G1/G2	NE differentiation
SRR5553919	NCAM1	35.8290631564107	SINET	Reference	G1/G2	NE differentiation
SRR5553919	SYP	176.94979904517	SINET	Reference	G1/G2	NE differentiation
SRR5553919	ASCL1	0.542069669391452	SINET	Reference	G1/G2	NE lineage TF
SRR5553919	INSM1	245.06622116212	SINET	Reference	G1/G2	NE lineage TF
SRR5553919	NEUROD1	276.928036762239	SINET	Reference	G1/G2	NE lineage TF
SRR5553919	SSTR2	11.6369914999393	SINET	Reference	G1/G2	SSTR2
SRR5553919	OTP	0	SINET	Reference	G1/G2	Immune checkpoint genes
SRR5553919	CTLA4	0.591600961677433	SINET	Reference	G1/G2	Immune checkpoint genes
SRR5553919	CD80	0	SINET	Reference	G1/G2	Immune checkpoint genes
SRR5553919	CD86	5.42038533591217	SINET	Reference	G1/G2	Immune checkpoint genes
SRR5553919	HAVCR2	4.42460017277573	SINET	Reference	G1/G2	Immune checkpoint genes
SRR5553919	LGALS9	4.99778027249153	SINET	Reference	G1/G2	Immune checkpoint genes
SRR5553919	PDCD1	0.344597198874693	SINET	Reference	G1/G2	Immune checkpoint genes
SRR5553919	CD274	1.70008618988904	SINET	Reference	G1/G2	Immune checkpoint genes
SRR5553919	PDCD1LG2	0.986306041731359	SINET	Reference	G1/G2	Immune checkpoint genes
SRR5553919	VSIR	17.0735328566404	SINET	Reference	G1/G2	Immune checkpoint genes
SRR5553919	IGSF11	0	SINET	Reference	G1/G2	Immune checkpoint genes
SRR5553919	LAG3	0.977645676554703	SINET	Reference	G1/G2	Immune checkpoint genes
SRR5553919	HLA-DQB1	9.02015433968975	SINET	Reference	G1/G2	Immune checkpoint genes
SRR5553919	HLA-DRB1	142.673681205802	SINET	Reference	G1/G2	Immune checkpoint genes
SRR5553919	HLA-DRB9	0	SINET	Reference	G1/G2	Immune checkpoint genes
SRR5553919	HLA-DQA1	23.2101892047291	SINET	Reference	G1/G2	Immune checkpoint genes
SRR5553919	HLA-DRB5	35.6284125279143	SINET	Reference	G1/G2	Immune checkpoint genes
SRR5553919	HLA-DOA	6.01943121337928	SINET	Reference	G1/G2	Immune checkpoint genes
SRR5553919	HLA-DMA	22.5821731949094	SINET	Reference	G1/G2	Immune checkpoint genes
SRR5553919	HLA-DRA	332.7828324867	SINET	Reference	G1/G2	Immune checkpoint genes
SRR5553919	HLA-DQB1-AS1	0.593727421515749	SINET	Reference	G1/G2	Immune checkpoint genes
SRR5553919	HLA-DPB1	87.2418526425865	SINET	Reference	G1/G2	Immune checkpoint genes
SRR5553919	HLA-DPB2	0	SINET	Reference	G1/G2	Immune checkpoint genes
SRR5553919	HLA-DQB3	0	SINET	Reference	G1/G2	Immune checkpoint genes
SRR5553919	HLA-DRB6	10.0415930958648	SINET	Reference	G1/G2	Immune checkpoint genes
SRR5553919	HLA-DPA1	155.0847709712	SINET	Reference	G1/G2	Immune checkpoint genes
SRR5553919	HLA-DPA2	0	SINET	Reference	G1/G2	Immune checkpoint genes
SRR5553919	HLA-DQB2	1.40298377132936	SINET	Reference	G1/G2	Immune checkpoint genes
SRR5553919	HLA-DPA3	0	SINET	Reference	G1/G2	Immune checkpoint genes
SRR5553919	HLA-DQA2	9.06381826339799	SINET	Reference	G1/G2	Immune checkpoint genes
SRR5553919	HLA-DOB	0.852055390181972	SINET	Reference	G1/G2	Immune checkpoint genes
SRR5553919	HLA-DMB	6.76090146654653	SINET	Reference	G1/G2	Immune checkpoint genes
SRR5553919	EGFR	7.69340484547069	SINET	Reference	G1/G2	EGFR
SRR5553920	CHGA	17099.5787514602	SINET	Reference	G1/G2	NE differentiation
SRR5553920	NCAM1	1.91829964603038	SINET	Reference	G1/G2	NE differentiation
SRR5553920	SYP	105.796072882966	SINET	Reference	G1/G2	NE differentiation
SRR5553920	ASCL1	0	SINET	Reference	G1/G2	NE lineage TF
SRR5553920	INSM1	148.899880554189	SINET	Reference	G1/G2	NE lineage TF
SRR5553920	NEUROD1	372.464943271656	SINET	Reference	G1/G2	NE lineage TF
SRR5553920	SSTR2	18.171048234954	SINET	Reference	G1/G2	SSTR2
SRR5553920	OTP	0	SINET	Reference	G1/G2	Immune checkpoint genes
SRR5553920	CTLA4	0.685291545068755	SINET	Reference	G1/G2	Immune checkpoint genes
SRR5553920	CD80	1.76586950912599	SINET	Reference	G1/G2	Immune checkpoint genes
SRR5553920	CD86	5.08608517266504	SINET	Reference	G1/G2	Immune checkpoint genes
SRR5553920	HAVCR2	9.87134530088669	SINET	Reference	G1/G2	Immune checkpoint genes
SRR5553920	LGALS9	11.7636686026777	SINET	Reference	G1/G2	Immune checkpoint genes
SRR5553920	PDCD1	0.393390976153113	SINET	Reference	G1/G2	Immune checkpoint genes
SRR5553920	CD274	5.67852848602729	SINET	Reference	G1/G2	Immune checkpoint genes
SRR5553920	PDCD1LG2	1.68871383606275	SINET	Reference	G1/G2	Immune checkpoint genes
SRR5553920	VSIR	14.5142669240208	SINET	Reference	G1/G2	Immune checkpoint genes
SRR5553920	IGSF11	0	SINET	Reference	G1/G2	Immune checkpoint genes
SRR5553920	LAG3	4.99067251829892	SINET	Reference	G1/G2	Immune checkpoint genes
SRR5553920	HLA-DQB1	20.0662301207457	SINET	Reference	G1/G2	Immune checkpoint genes
SRR5553920	HLA-DRB1	157.413030753031	SINET	Reference	G1/G2	Immune checkpoint genes
SRR5553920	HLA-DRB9	0	SINET	Reference	G1/G2	Immune checkpoint genes
SRR5553920	HLA-DQA1	47.1712026303804	SINET	Reference	G1/G2	Immune checkpoint genes
SRR5553920	HLA-DRB5	69.6824259062321	SINET	Reference	G1/G2	Immune checkpoint genes
SRR5553920	HLA-DOA	18.3160911265651	SINET	Reference	G1/G2	Immune checkpoint genes
SRR5553920	HLA-DMA	33.6467269403674	SINET	Reference	G1/G2	Immune checkpoint genes
SRR5553920	HLA-DRA	606.778170335399	SINET	Reference	G1/G2	Immune checkpoint genes
SRR5553920	HLA-DQB1-AS1	4.0420875947422	SINET	Reference	G1/G2	Immune checkpoint genes
SRR5553920	HLA-DPB1	117.641980930918	SINET	Reference	G1/G2	Immune checkpoint genes
SRR5553920	HLA-DPB2	0	SINET	Reference	G1/G2	Immune checkpoint genes
SRR5553920	HLA-DQB3	0	SINET	Reference	G1/G2	Immune checkpoint genes
SRR5553920	HLA-DRB6	17.7201036434957	SINET	Reference	G1/G2	Immune checkpoint genes
SRR5553920	HLA-DPA1	196.619829305157	SINET	Reference	G1/G2	Immune checkpoint genes
SRR5553920	HLA-DPA2	0	SINET	Reference	G1/G2	Immune checkpoint genes
SRR5553920	HLA-DQB2	5.12005131849333	SINET	Reference	G1/G2	Immune checkpoint genes
SRR5553920	HLA-DPA3	0	SINET	Reference	G1/G2	Immune checkpoint genes
SRR5553920	HLA-DQA2	21.3871734845627	SINET	Reference	G1/G2	Immune checkpoint genes
SRR5553920	HLA-DOB	0	SINET	Reference	G1/G2	Immune checkpoint genes
SRR5553920	HLA-DMB	38.9991206452672	SINET	Reference	G1/G2	Immune checkpoint genes
SRR5553920	EGFR	5.23594377010317	SINET	Reference	G1/G2	EGFR
SRR5553921	CHGA	58109.7959948058	SINET	Reference	G1/G2	NE differentiation
SRR5553921	NCAM1	187.18755220706	SINET	Reference	G1/G2	NE differentiation
SRR5553921	SYP	246.309088314894	SINET	Reference	G1/G2	NE differentiation
SRR5553921	ASCL1	0	SINET	Reference	G1/G2	NE lineage TF
SRR5553921	INSM1	345.83231443302	SINET	Reference	G1/G2	NE lineage TF
SRR5553921	NEUROD1	123.767436761144	SINET	Reference	G1/G2	NE lineage TF
SRR5553921	SSTR2	82.1981775954091	SINET	Reference	G1/G2	SSTR2
SRR5553921	OTP	0	SINET	Reference	G1/G2	Immune checkpoint genes
SRR5553921	CTLA4	1.18479030101153	SINET	Reference	G1/G2	Immune checkpoint genes
SRR5553921	CD80	0.563588647790768	SINET	Reference	G1/G2	Immune checkpoint genes
SRR5553921	CD86	5.96262002465825	SINET	Reference	G1/G2	Immune checkpoint genes
SRR5553921	HAVCR2	6.43101802425515	SINET	Reference	G1/G2	Immune checkpoint genes
SRR5553921	LGALS9	10.9463043359136	SINET	Reference	G1/G2	Immune checkpoint genes
SRR5553921	PDCD1	0.595099054215634	SINET	Reference	G1/G2	Immune checkpoint genes
SRR5553921	CD274	2.38997632175661	SINET	Reference	G1/G2	Immune checkpoint genes
SRR5553921	PDCD1LG2	2.37278949590903	SINET	Reference	G1/G2	Immune checkpoint genes
SRR5553921	VSIR	21.6341836263237	SINET	Reference	G1/G2	Immune checkpoint genes
SRR5553921	IGSF11	0	SINET	Reference	G1/G2	Immune checkpoint genes
SRR5553921	LAG3	1.833685517433	SINET	Reference	G1/G2	Immune checkpoint genes
SRR5553921	HLA-DQB1	35.1010949466334	SINET	Reference	G1/G2	Immune checkpoint genes
SRR5553921	HLA-DRB1	320.088709512101	SINET	Reference	G1/G2	Immune checkpoint genes
SRR5553921	HLA-DRB9	0	SINET	Reference	G1/G2	Immune checkpoint genes
SRR5553921	HLA-DQA1	23.7582703633233	SINET	Reference	G1/G2	Immune checkpoint genes
SRR5553921	HLA-DRB5	169.479392642107	SINET	Reference	G1/G2	Immune checkpoint genes
SRR5553921	HLA-DOA	12.3776499618819	SINET	Reference	G1/G2	Immune checkpoint genes
SRR5553921	HLA-DMA	39.3377835712394	SINET	Reference	G1/G2	Immune checkpoint genes
SRR5553921	HLA-DRA	555.92954758924	SINET	Reference	G1/G2	Immune checkpoint genes
SRR5553921	HLA-DQB1-AS1	7.11346812189208	SINET	Reference	G1/G2	Immune checkpoint genes
SRR5553921	HLA-DPB1	47.3224774145088	SINET	Reference	G1/G2	Immune checkpoint genes
SRR5553921	HLA-DPB2	0.196894689095912	SINET	Reference	G1/G2	Immune checkpoint genes
SRR5553921	HLA-DQB3	0	SINET	Reference	G1/G2	Immune checkpoint genes
SRR5553921	HLA-DRB6	3.66052915340249	SINET	Reference	G1/G2	Immune checkpoint genes
SRR5553921	HLA-DPA1	273.180047032816	SINET	Reference	G1/G2	Immune checkpoint genes
SRR5553921	HLA-DPA2	0	SINET	Reference	G1/G2	Immune checkpoint genes
SRR5553921	HLA-DQB2	4.34775949785197	SINET	Reference	G1/G2	Immune checkpoint genes
SRR5553921	HLA-DPA3	0	SINET	Reference	G1/G2	Immune checkpoint genes
SRR5553921	HLA-DQA2	9.75959213054259	SINET	Reference	G1/G2	Immune checkpoint genes
SRR5553921	HLA-DOB	0.921695322083389	SINET	Reference	G1/G2	Immune checkpoint genes
SRR5553921	HLA-DMB	19.7705198328545	SINET	Reference	G1/G2	Immune checkpoint genes
SRR5553921	EGFR	5.38575699918033	SINET	Reference	G1/G2	EGFR
SRR5553922	CHGA	55630.3450704951	SINET	Reference	G1/G2	NE differentiation
SRR5553922	NCAM1	94.982802279518	SINET	Reference	G1/G2	NE differentiation
SRR5553922	SYP	176.050736277341	SINET	Reference	G1/G2	NE differentiation
SRR5553922	ASCL1	0	SINET	Reference	G1/G2	NE lineage TF
SRR5553922	INSM1	142.829067716042	SINET	Reference	G1/G2	NE lineage TF
SRR5553922	NEUROD1	238.517748330493	SINET	Reference	G1/G2	NE lineage TF
SRR5553922	SSTR2	38.0219441547479	SINET	Reference	G1/G2	SSTR2
SRR5553922	OTP	0	SINET	Reference	G1/G2	Immune checkpoint genes
SRR5553922	CTLA4	1.08949074764175	SINET	Reference	G1/G2	Immune checkpoint genes
SRR5553922	CD80	0.844338353610528	SINET	Reference	G1/G2	Immune checkpoint genes
SRR5553922	CD86	4.43018844812037	SINET	Reference	G1/G2	Immune checkpoint genes
SRR5553922	HAVCR2	6.88070347138923	SINET	Reference	G1/G2	Immune checkpoint genes
SRR5553922	LGALS9	10.3562276444395	SINET	Reference	G1/G2	Immune checkpoint genes
SRR5553922	PDCD1	1.17920008741866	SINET	Reference	G1/G2	Immune checkpoint genes
SRR5553922	CD274	4.16420516783163	SINET	Reference	G1/G2	Immune checkpoint genes
SRR5553922	PDCD1LG2	1.32601557659833	SINET	Reference	G1/G2	Immune checkpoint genes
SRR5553922	VSIR	13.5527296689679	SINET	Reference	G1/G2	Immune checkpoint genes
SRR5553922	IGSF11	0	SINET	Reference	G1/G2	Immune checkpoint genes
SRR5553922	LAG3	11.5113654215621	SINET	Reference	G1/G2	Immune checkpoint genes
SRR5553922	HLA-DQB1	16.8819078965699	SINET	Reference	G1/G2	Immune checkpoint genes
SRR5553922	HLA-DRB1	185.957966942497	SINET	Reference	G1/G2	Immune checkpoint genes
SRR5553922	HLA-DRB9	0	SINET	Reference	G1/G2	Immune checkpoint genes
SRR5553922	HLA-DQA1	66.6399675898032	SINET	Reference	G1/G2	Immune checkpoint genes
SRR5553922	HLA-DRB5	32.0950525559625	SINET	Reference	G1/G2	Immune checkpoint genes
SRR5553922	HLA-DOA	9.66397811729957	SINET	Reference	G1/G2	Immune checkpoint genes
SRR5553922	HLA-DMA	24.1344635161341	SINET	Reference	G1/G2	Immune checkpoint genes
SRR5553922	HLA-DRA	318.534007910425	SINET	Reference	G1/G2	Immune checkpoint genes
SRR5553922	HLA-DQB1-AS1	1.44947427503729	SINET	Reference	G1/G2	Immune checkpoint genes
SRR5553922	HLA-DPB1	35.4463065626893	SINET	Reference	G1/G2	Immune checkpoint genes
SRR5553922	HLA-DPB2	0	SINET	Reference	G1/G2	Immune checkpoint genes
SRR5553922	HLA-DQB3	0	SINET	Reference	G1/G2	Immune checkpoint genes
SRR5553922	HLA-DRB6	3.90903102503104	SINET	Reference	G1/G2	Immune checkpoint genes
SRR5553922	HLA-DPA1	119.533312844575	SINET	Reference	G1/G2	Immune checkpoint genes
SRR5553922	HLA-DPA2	0	SINET	Reference	G1/G2	Immune checkpoint genes
SRR5553922	HLA-DQB2	5.11262571523261	SINET	Reference	G1/G2	Immune checkpoint genes
SRR5553922	HLA-DPA3	0	SINET	Reference	G1/G2	Immune checkpoint genes
SRR5553922	HLA-DQA2	19.4460091603357	SINET	Reference	G1/G2	Immune checkpoint genes
SRR5553922	HLA-DOB	1.11820996858654	SINET	Reference	G1/G2	Immune checkpoint genes
SRR5553922	HLA-DMB	26.9348801201149	SINET	Reference	G1/G2	Immune checkpoint genes
SRR5553922	EGFR	1.55133636974909	SINET	Reference	G1/G2	EGFR
SRR5553923	CHGA	21713.3036013807	SINET	Reference	G1/G2	NE differentiation
SRR5553923	NCAM1	50.0131596868797	SINET	Reference	G1/G2	NE differentiation
SRR5553923	SYP	95.1696548751075	SINET	Reference	G1/G2	NE differentiation
SRR5553923	ASCL1	0.445068542610856	SINET	Reference	G1/G2	NE lineage TF
SRR5553923	INSM1	87.4117262936851	SINET	Reference	G1/G2	NE lineage TF
SRR5553923	NEUROD1	166.248182886413	SINET	Reference	G1/G2	NE lineage TF
SRR5553923	SSTR2	26.0257846554096	SINET	Reference	G1/G2	SSTR2
SRR5553923	OTP	0	SINET	Reference	G1/G2	Immune checkpoint genes
SRR5553923	CTLA4	0.399963819034256	SINET	Reference	G1/G2	Immune checkpoint genes
SRR5553923	CD80	0.443941623469382	SINET	Reference	G1/G2	Immune checkpoint genes
SRR5553923	CD86	3.44507568923957	SINET	Reference	G1/G2	Immune checkpoint genes
SRR5553923	HAVCR2	4.55595343782016	SINET	Reference	G1/G2	Immune checkpoint genes
SRR5553923	LGALS9	6.57746572646482	SINET	Reference	G1/G2	Immune checkpoint genes
SRR5553923	PDCD1	0.478170717087137	SINET	Reference	G1/G2	Immune checkpoint genes
SRR5553923	CD274	3.56696575828792	SINET	Reference	G1/G2	Immune checkpoint genes
SRR5553923	PDCD1LG2	2.90741697525869	SINET	Reference	G1/G2	Immune checkpoint genes
SRR5553923	VSIR	9.68787653921323	SINET	Reference	G1/G2	Immune checkpoint genes
SRR5553923	IGSF11	0.0860867296070063	SINET	Reference	G1/G2	Immune checkpoint genes
SRR5553923	LAG3	3.02509615178985	SINET	Reference	G1/G2	Immune checkpoint genes
SRR5553923	HLA-DQB1	30.2331028603588	SINET	Reference	G1/G2	Immune checkpoint genes
SRR5553923	HLA-DRB1	249.340256062103	SINET	Reference	G1/G2	Immune checkpoint genes
SRR5553923	HLA-DRB9	0	SINET	Reference	G1/G2	Immune checkpoint genes
SRR5553923	HLA-DQA1	21.4384043675621	SINET	Reference	G1/G2	Immune checkpoint genes
SRR5553923	HLA-DRB5	130.941124440957	SINET	Reference	G1/G2	Immune checkpoint genes
SRR5553923	HLA-DOA	10.913293575114	SINET	Reference	G1/G2	Immune checkpoint genes
SRR5553923	HLA-DMA	35.9844508317611	SINET	Reference	G1/G2	Immune checkpoint genes
SRR5553923	HLA-DRA	379.942287522538	SINET	Reference	G1/G2	Immune checkpoint genes
SRR5553923	HLA-DQB1-AS1	3.89375510444305	SINET	Reference	G1/G2	Immune checkpoint genes
SRR5553923	HLA-DPB1	80.2753602876662	SINET	Reference	G1/G2	Immune checkpoint genes
SRR5553923	HLA-DPB2	0	SINET	Reference	G1/G2	Immune checkpoint genes
SRR5553923	HLA-DQB3	0	SINET	Reference	G1/G2	Immune checkpoint genes
SRR5553923	HLA-DRB6	2.84789886983828	SINET	Reference	G1/G2	Immune checkpoint genes
SRR5553923	HLA-DPA1	204.606981379161	SINET	Reference	G1/G2	Immune checkpoint genes
SRR5553923	HLA-DPA2	0	SINET	Reference	G1/G2	Immune checkpoint genes
SRR5553923	HLA-DQB2	4.27677212417422	SINET	Reference	G1/G2	Immune checkpoint genes
SRR5553923	HLA-DPA3	0	SINET	Reference	G1/G2	Immune checkpoint genes
SRR5553923	HLA-DQA2	12.9452470706897	SINET	Reference	G1/G2	Immune checkpoint genes
SRR5553923	HLA-DOB	3.10899356138537	SINET	Reference	G1/G2	Immune checkpoint genes
SRR5553923	HLA-DMB	28.4819264303432	SINET	Reference	G1/G2	Immune checkpoint genes
SRR5553923	EGFR	12.9130761099315	SINET	Reference	G1/G2	EGFR
SRR5553924	CHGA	39454.9638443679	SINET	Reference	G1/G2	NE differentiation
SRR5553924	NCAM1	46.9051664573424	SINET	Reference	G1/G2	NE differentiation
SRR5553924	SYP	54.1721785377232	SINET	Reference	G1/G2	NE differentiation
SRR5553924	ASCL1	0	SINET	Reference	G1/G2	NE lineage TF
SRR5553924	INSM1	61.2198857461474	SINET	Reference	G1/G2	NE lineage TF
SRR5553924	NEUROD1	5.78106869323994	SINET	Reference	G1/G2	NE lineage TF
SRR5553924	SSTR2	15.2448987592143	SINET	Reference	G1/G2	SSTR2
SRR5553924	OTP	0	SINET	Reference	G1/G2	Immune checkpoint genes
SRR5553924	CTLA4	2.25855676824496	SINET	Reference	G1/G2	Immune checkpoint genes
SRR5553924	CD80	0	SINET	Reference	G1/G2	Immune checkpoint genes
SRR5553924	CD86	1.56931955168196	SINET	Reference	G1/G2	Immune checkpoint genes
SRR5553924	HAVCR2	2.57311637739682	SINET	Reference	G1/G2	Immune checkpoint genes
SRR5553924	LGALS9	10.6202713964949	SINET	Reference	G1/G2	Immune checkpoint genes
SRR5553924	PDCD1	1.23720054750501	SINET	Reference	G1/G2	Immune checkpoint genes
SRR5553924	CD274	1.98325137244266	SINET	Reference	G1/G2	Immune checkpoint genes
SRR5553924	PDCD1LG2	0.557205212265146	SINET	Reference	G1/G2	Immune checkpoint genes
SRR5553924	VSIR	25.0769825263549	SINET	Reference	G1/G2	Immune checkpoint genes
SRR5553924	IGSF11	0.3043646419902	SINET	Reference	G1/G2	Immune checkpoint genes
SRR5553924	LAG3	1.93109908972273	SINET	Reference	G1/G2	Immune checkpoint genes
SRR5553924	HLA-DQB1	9.22939248835941	SINET	Reference	G1/G2	Immune checkpoint genes
SRR5553924	HLA-DRB1	129.016133778796	SINET	Reference	G1/G2	Immune checkpoint genes
SRR5553924	HLA-DRB9	0	SINET	Reference	G1/G2	Immune checkpoint genes
SRR5553924	HLA-DQA1	49.4836639107164	SINET	Reference	G1/G2	Immune checkpoint genes
SRR5553924	HLA-DRB5	4.98209198860231	SINET	Reference	G1/G2	Immune checkpoint genes
SRR5553924	HLA-DOA	4.01313933498416	SINET	Reference	G1/G2	Immune checkpoint genes
SRR5553924	HLA-DMA	20.0322902085805	SINET	Reference	G1/G2	Immune checkpoint genes
SRR5553924	HLA-DRA	181.517201043416	SINET	Reference	G1/G2	Immune checkpoint genes
SRR5553924	HLA-DQB1-AS1	2.57533126991046	SINET	Reference	G1/G2	Immune checkpoint genes
SRR5553924	HLA-DPB1	23.8453048510253	SINET	Reference	G1/G2	Immune checkpoint genes
SRR5553924	HLA-DPB2	0	SINET	Reference	G1/G2	Immune checkpoint genes
SRR5553924	HLA-DQB3	0	SINET	Reference	G1/G2	Immune checkpoint genes
SRR5553924	HLA-DRB6	2.12585706539356	SINET	Reference	G1/G2	Immune checkpoint genes
SRR5553924	HLA-DPA1	35.1316486320078	SINET	Reference	G1/G2	Immune checkpoint genes
SRR5553924	HLA-DPA2	0	SINET	Reference	G1/G2	Immune checkpoint genes
SRR5553924	HLA-DQB2	2.56111575231885	SINET	Reference	G1/G2	Immune checkpoint genes
SRR5553924	HLA-DPA3	0	SINET	Reference	G1/G2	Immune checkpoint genes
SRR5553924	HLA-DQA2	11.9935011651761	SINET	Reference	G1/G2	Immune checkpoint genes
SRR5553924	HLA-DOB	6.11652977996179	SINET	Reference	G1/G2	Immune checkpoint genes
SRR5553924	HLA-DMB	17.3798038579639	SINET	Reference	G1/G2	Immune checkpoint genes
SRR5553924	EGFR	4.51919560724828	SINET	Reference	G1/G2	EGFR
SRR5553925	CHGA	13289.60605673	SINET	Reference	G1/G2	NE differentiation
SRR5553925	NCAM1	18.2607738128442	SINET	Reference	G1/G2	NE differentiation
SRR5553925	SYP	43.5783360878462	SINET	Reference	G1/G2	NE differentiation
SRR5553925	ASCL1	0	SINET	Reference	G1/G2	NE lineage TF
SRR5553925	INSM1	28.0068353172861	SINET	Reference	G1/G2	NE lineage TF
SRR5553925	NEUROD1	94.1869816334621	SINET	Reference	G1/G2	NE lineage TF
SRR5553925	SSTR2	4.04771338697499	SINET	Reference	G1/G2	SSTR2
SRR5553925	OTP	0	SINET	Reference	G1/G2	Immune checkpoint genes
SRR5553925	CTLA4	1.64317073969934	SINET	Reference	G1/G2	Immune checkpoint genes
SRR5553925	CD80	0.18890190196436	SINET	Reference	G1/G2	Immune checkpoint genes
SRR5553925	CD86	4.44949524263883	SINET	Reference	G1/G2	Immune checkpoint genes
SRR5553925	HAVCR2	4.74970822379576	SINET	Reference	G1/G2	Immune checkpoint genes
SRR5553925	LGALS9	11.154230893336	SINET	Reference	G1/G2	Immune checkpoint genes
SRR5553925	PDCD1	0.518804913390062	SINET	Reference	G1/G2	Immune checkpoint genes
SRR5553925	CD274	1.25926329579341	SINET	Reference	G1/G2	Immune checkpoint genes
SRR5553925	PDCD1LG2	1.09662662880324	SINET	Reference	G1/G2	Immune checkpoint genes
SRR5553925	VSIR	9.03466380319387	SINET	Reference	G1/G2	Immune checkpoint genes
SRR5553925	IGSF11	0.128763931686797	SINET	Reference	G1/G2	Immune checkpoint genes
SRR5553925	LAG3	4.78386797817227	SINET	Reference	G1/G2	Immune checkpoint genes
SRR5553925	HLA-DQB1	24.4803007306186	SINET	Reference	G1/G2	Immune checkpoint genes
SRR5553925	HLA-DRB1	86.7097401269764	SINET	Reference	G1/G2	Immune checkpoint genes
SRR5553925	HLA-DRB9	0.472886346360907	SINET	Reference	G1/G2	Immune checkpoint genes
SRR5553925	HLA-DQA1	40.0614898897881	SINET	Reference	G1/G2	Immune checkpoint genes
SRR5553925	HLA-DRB5	100.248869304879	SINET	Reference	G1/G2	Immune checkpoint genes
SRR5553925	HLA-DOA	5.06213894914415	SINET	Reference	G1/G2	Immune checkpoint genes
SRR5553925	HLA-DMA	43.9146626459244	SINET	Reference	G1/G2	Immune checkpoint genes
SRR5553925	HLA-DRA	477.362338546626	SINET	Reference	G1/G2	Immune checkpoint genes
SRR5553925	HLA-DQB1-AS1	18.8311614352849	SINET	Reference	G1/G2	Immune checkpoint genes
SRR5553925	HLA-DPB1	56.6996970456677	SINET	Reference	G1/G2	Immune checkpoint genes
SRR5553925	HLA-DPB2	0.205433901598942	SINET	Reference	G1/G2	Immune checkpoint genes
SRR5553925	HLA-DQB3	0	SINET	Reference	G1/G2	Immune checkpoint genes
SRR5553925	HLA-DRB6	86.5347287522392	SINET	Reference	G1/G2	Immune checkpoint genes
SRR5553925	HLA-DPA1	255.943846965891	SINET	Reference	G1/G2	Immune checkpoint genes
SRR5553925	HLA-DPA2	0	SINET	Reference	G1/G2	Immune checkpoint genes
SRR5553925	HLA-DQB2	12.3045226143612	SINET	Reference	G1/G2	Immune checkpoint genes
SRR5553925	HLA-DPA3	0	SINET	Reference	G1/G2	Immune checkpoint genes
SRR5553925	HLA-DQA2	26.6269911231724	SINET	Reference	G1/G2	Immune checkpoint genes
SRR5553925	HLA-DOB	13.5736820886138	SINET	Reference	G1/G2	Immune checkpoint genes
SRR5553925	HLA-DMB	25.4584527625289	SINET	Reference	G1/G2	Immune checkpoint genes
SRR5553925	EGFR	3.57919810191543	SINET	Reference	G1/G2	EGFR
SRR5553926	CHGA	37301.9005327619	SINET	Reference	G1/G2	NE differentiation
SRR5553926	NCAM1	48.6732709905379	SINET	Reference	G1/G2	NE differentiation
SRR5553926	SYP	91.2026562883614	SINET	Reference	G1/G2	NE differentiation
SRR5553926	ASCL1	0.105180584328157	SINET	Reference	G1/G2	NE lineage TF
SRR5553926	INSM1	61.870086231558	SINET	Reference	G1/G2	NE lineage TF
SRR5553926	NEUROD1	192.895177507615	SINET	Reference	G1/G2	NE lineage TF
SRR5553926	SSTR2	7.93980398473459	SINET	Reference	G1/G2	SSTR2
SRR5553926	OTP	0	SINET	Reference	G1/G2	Immune checkpoint genes
SRR5553926	CTLA4	2.02761951312745	SINET	Reference	G1/G2	Immune checkpoint genes
SRR5553926	CD80	0.165557156587102	SINET	Reference	G1/G2	Immune checkpoint genes
SRR5553926	CD86	1.73596054167346	SINET	Reference	G1/G2	Immune checkpoint genes
SRR5553926	HAVCR2	2.73305466875745	SINET	Reference	G1/G2	Immune checkpoint genes
SRR5553926	LGALS9	5.62035664705022	SINET	Reference	G1/G2	Immune checkpoint genes
SRR5553926	PDCD1	1.28980760272007	SINET	Reference	G1/G2	Immune checkpoint genes
SRR5553926	CD274	1.37867068669847	SINET	Reference	G1/G2	Immune checkpoint genes
SRR5553926	PDCD1LG2	1.14911489325211	SINET	Reference	G1/G2	Immune checkpoint genes
SRR5553926	VSIR	7.88830213291544	SINET	Reference	G1/G2	Immune checkpoint genes
SRR5553926	IGSF11	0.224587870290263	SINET	Reference	G1/G2	Immune checkpoint genes
SRR5553926	LAG3	2.71395605847693	SINET	Reference	G1/G2	Immune checkpoint genes
SRR5553926	HLA-DQB1	24.1231190911793	SINET	Reference	G1/G2	Immune checkpoint genes
SRR5553926	HLA-DRB1	108.877225715601	SINET	Reference	G1/G2	Immune checkpoint genes
SRR5553926	HLA-DRB9	0	SINET	Reference	G1/G2	Immune checkpoint genes
SRR5553926	HLA-DQA1	22.9904624091961	SINET	Reference	G1/G2	Immune checkpoint genes
SRR5553926	HLA-DRB5	24.1369418697042	SINET	Reference	G1/G2	Immune checkpoint genes
SRR5553926	HLA-DOA	6.93923347023714	SINET	Reference	G1/G2	Immune checkpoint genes
SRR5553926	HLA-DMA	25.4932726287148	SINET	Reference	G1/G2	Immune checkpoint genes
SRR5553926	HLA-DRA	243.295335668678	SINET	Reference	G1/G2	Immune checkpoint genes
SRR5553926	HLA-DQB1-AS1	19.527129658183	SINET	Reference	G1/G2	Immune checkpoint genes
SRR5553926	HLA-DPB1	33.4082055446399	SINET	Reference	G1/G2	Immune checkpoint genes
SRR5553926	HLA-DPB2	2.90450678514424	SINET	Reference	G1/G2	Immune checkpoint genes
SRR5553926	HLA-DQB3	0	SINET	Reference	G1/G2	Immune checkpoint genes
SRR5553926	HLA-DRB6	36.7442065018108	SINET	Reference	G1/G2	Immune checkpoint genes
SRR5553926	HLA-DPA1	164.59961547167	SINET	Reference	G1/G2	Immune checkpoint genes
SRR5553926	HLA-DPA2	0	SINET	Reference	G1/G2	Immune checkpoint genes
SRR5553926	HLA-DQB2	2.84767943889218	SINET	Reference	G1/G2	Immune checkpoint genes
SRR5553926	HLA-DPA3	0	SINET	Reference	G1/G2	Immune checkpoint genes
SRR5553926	HLA-DQA2	12.2703430965293	SINET	Reference	G1/G2	Immune checkpoint genes
SRR5553926	HLA-DOB	1.2048711810963	SINET	Reference	G1/G2	Immune checkpoint genes
SRR5553926	HLA-DMB	13.4555230260622	SINET	Reference	G1/G2	Immune checkpoint genes
SRR5553926	EGFR	2.56147011856444	SINET	Reference	G1/G2	EGFR
SRR5553927	CHGA	54075.8573014757	SINET	Reference	G1/G2	NE differentiation
SRR5553927	NCAM1	0.185607625858215	SINET	Reference	G1/G2	NE differentiation
SRR5553927	SYP	164.38263345358	SINET	Reference	G1/G2	NE differentiation
SRR5553927	ASCL1	0	SINET	Reference	G1/G2	NE lineage TF
SRR5553927	INSM1	116.986940703867	SINET	Reference	G1/G2	NE lineage TF
SRR5553927	NEUROD1	132.411444380162	SINET	Reference	G1/G2	NE lineage TF
SRR5553927	SSTR2	12.4293106695398	SINET	Reference	G1/G2	SSTR2
SRR5553927	OTP	0	SINET	Reference	G1/G2	Immune checkpoint genes
SRR5553927	CTLA4	2.08120351170527	SINET	Reference	G1/G2	Immune checkpoint genes
SRR5553927	CD80	0.165790768883863	SINET	Reference	G1/G2	Immune checkpoint genes
SRR5553927	CD86	1.99030380552862	SINET	Reference	G1/G2	Immune checkpoint genes
SRR5553927	HAVCR2	2.27957743747961	SINET	Reference	G1/G2	Immune checkpoint genes
SRR5553927	LGALS9	5.99268828278774	SINET	Reference	G1/G2	Immune checkpoint genes
SRR5553927	PDCD1	1.58039947760527	SINET	Reference	G1/G2	Immune checkpoint genes
SRR5553927	CD274	4.37627392084358	SINET	Reference	G1/G2	Immune checkpoint genes
SRR5553927	PDCD1LG2	0.743546271200326	SINET	Reference	G1/G2	Immune checkpoint genes
SRR5553927	VSIR	12.2754602129814	SINET	Reference	G1/G2	Immune checkpoint genes
SRR5553927	IGSF11	0	SINET	Reference	G1/G2	Immune checkpoint genes
SRR5553927	LAG3	7.26205323437589	SINET	Reference	G1/G2	Immune checkpoint genes
SRR5553927	HLA-DQB1	10.4246068427831	SINET	Reference	G1/G2	Immune checkpoint genes
SRR5553927	HLA-DRB1	139.581279066296	SINET	Reference	G1/G2	Immune checkpoint genes
SRR5553927	HLA-DRB9	0	SINET	Reference	G1/G2	Immune checkpoint genes
SRR5553927	HLA-DQA1	48.2491318782074	SINET	Reference	G1/G2	Immune checkpoint genes
SRR5553927	HLA-DRB5	6.58025295817648	SINET	Reference	G1/G2	Immune checkpoint genes
SRR5553927	HLA-DOA	7.28590875995642	SINET	Reference	G1/G2	Immune checkpoint genes
SRR5553927	HLA-DMA	21.2597591806525	SINET	Reference	G1/G2	Immune checkpoint genes
SRR5553927	HLA-DRA	240.41272163962	SINET	Reference	G1/G2	Immune checkpoint genes
SRR5553927	HLA-DQB1-AS1	3.62799305226597	SINET	Reference	G1/G2	Immune checkpoint genes
SRR5553927	HLA-DPB1	53.290789001453	SINET	Reference	G1/G2	Immune checkpoint genes
SRR5553927	HLA-DPB2	0	SINET	Reference	G1/G2	Immune checkpoint genes
SRR5553927	HLA-DQB3	0	SINET	Reference	G1/G2	Immune checkpoint genes
SRR5553927	HLA-DRB6	1.87962375011644	SINET	Reference	G1/G2	Immune checkpoint genes
SRR5553927	HLA-DPA1	96.58466844725	SINET	Reference	G1/G2	Immune checkpoint genes
SRR5553927	HLA-DPA2	0	SINET	Reference	G1/G2	Immune checkpoint genes
SRR5553927	HLA-DQB2	0.939627054630478	SINET	Reference	G1/G2	Immune checkpoint genes
SRR5553927	HLA-DPA3	0	SINET	Reference	G1/G2	Immune checkpoint genes
SRR5553927	HLA-DQA2	8.35629740807983	SINET	Reference	G1/G2	Immune checkpoint genes
SRR5553927	HLA-DOB	2.81641689152157	SINET	Reference	G1/G2	Immune checkpoint genes
SRR5553927	HLA-DMB	15.1412332856442	SINET	Reference	G1/G2	Immune checkpoint genes
SRR5553927	EGFR	2.6304373430742	SINET	Reference	G1/G2	EGFR
SRR5553928	CHGA	56940.9634146316	SINET	Reference	G1/G2	NE differentiation
SRR5553928	NCAM1	0.883083375188238	SINET	Reference	G1/G2	NE differentiation
SRR5553928	SYP	149.801371775057	SINET	Reference	G1/G2	NE differentiation
SRR5553928	ASCL1	0	SINET	Reference	G1/G2	NE lineage TF
SRR5553928	INSM1	112.808220975741	SINET	Reference	G1/G2	NE lineage TF
SRR5553928	NEUROD1	99.6007519261107	SINET	Reference	G1/G2	NE lineage TF
SRR5553928	SSTR2	9.60506439131636	SINET	Reference	G1/G2	SSTR2
SRR5553928	OTP	0	SINET	Reference	G1/G2	Immune checkpoint genes
SRR5553928	CTLA4	7.69353246188623	SINET	Reference	G1/G2	Immune checkpoint genes
SRR5553928	CD80	0.580819192563181	SINET	Reference	G1/G2	Immune checkpoint genes
SRR5553928	CD86	4.16408695099877	SINET	Reference	G1/G2	Immune checkpoint genes
SRR5553928	HAVCR2	6.48656805057427	SINET	Reference	G1/G2	Immune checkpoint genes
SRR5553928	LGALS9	10.9782695693361	SINET	Reference	G1/G2	Immune checkpoint genes
SRR5553928	PDCD1	3.38169785353818	SINET	Reference	G1/G2	Immune checkpoint genes
SRR5553928	CD274	5.15208097844355	SINET	Reference	G1/G2	Immune checkpoint genes
SRR5553928	PDCD1LG2	1.69890877603655	SINET	Reference	G1/G2	Immune checkpoint genes
SRR5553928	VSIR	19.756378237795	SINET	Reference	G1/G2	Immune checkpoint genes
SRR5553928	IGSF11	0	SINET	Reference	G1/G2	Immune checkpoint genes
SRR5553928	LAG3	6.16983444933742	SINET	Reference	G1/G2	Immune checkpoint genes
SRR5553928	HLA-DQB1	30.9512425133067	SINET	Reference	G1/G2	Immune checkpoint genes
SRR5553928	HLA-DRB1	383.839774759387	SINET	Reference	G1/G2	Immune checkpoint genes
SRR5553928	HLA-DRB9	0	SINET	Reference	G1/G2	Immune checkpoint genes
SRR5553928	HLA-DQA1	74.4802476078252	SINET	Reference	G1/G2	Immune checkpoint genes
SRR5553928	HLA-DRB5	33.9873041982729	SINET	Reference	G1/G2	Immune checkpoint genes
SRR5553928	HLA-DOA	24.7022467656233	SINET	Reference	G1/G2	Immune checkpoint genes
SRR5553928	HLA-DMA	56.3497713944121	SINET	Reference	G1/G2	Immune checkpoint genes
SRR5553928	HLA-DRA	678.879170159901	SINET	Reference	G1/G2	Immune checkpoint genes
SRR5553928	HLA-DQB1-AS1	5.10268592415076	SINET	Reference	G1/G2	Immune checkpoint genes
SRR5553928	HLA-DPB1	121.331540478649	SINET	Reference	G1/G2	Immune checkpoint genes
SRR5553928	HLA-DPB2	0	SINET	Reference	G1/G2	Immune checkpoint genes
SRR5553928	HLA-DQB3	0	SINET	Reference	G1/G2	Immune checkpoint genes
SRR5553928	HLA-DRB6	7.41022382969698	SINET	Reference	G1/G2	Immune checkpoint genes
SRR5553928	HLA-DPA1	267.329708425624	SINET	Reference	G1/G2	Immune checkpoint genes
SRR5553928	HLA-DPA2	0	SINET	Reference	G1/G2	Immune checkpoint genes
SRR5553928	HLA-DQB2	7.49769999996336	SINET	Reference	G1/G2	Immune checkpoint genes
SRR5553928	HLA-DPA3	0	SINET	Reference	G1/G2	Immune checkpoint genes
SRR5553928	HLA-DQA2	28.8712936238636	SINET	Reference	G1/G2	Immune checkpoint genes
SRR5553928	HLA-DOB	17.7400558001137	SINET	Reference	G1/G2	Immune checkpoint genes
SRR5553928	HLA-DMB	20.7378799552125	SINET	Reference	G1/G2	Immune checkpoint genes
SRR5553928	EGFR	4.82460922336619	SINET	Reference	G1/G2	EGFR
SRR5553929	CHGA	39918.7257415554	SINET	Reference	G1/G2	NE differentiation
SRR5553929	NCAM1	58.815217525909	SINET	Reference	G1/G2	NE differentiation
SRR5553929	SYP	109.076622678547	SINET	Reference	G1/G2	NE differentiation
SRR5553929	ASCL1	0	SINET	Reference	G1/G2	NE lineage TF
SRR5553929	INSM1	55.6612190895156	SINET	Reference	G1/G2	NE lineage TF
SRR5553929	NEUROD1	356.79580657775	SINET	Reference	G1/G2	NE lineage TF
SRR5553929	SSTR2	13.3148164353063	SINET	Reference	G1/G2	SSTR2
SRR5553929	OTP	0	SINET	Reference	G1/G2	Immune checkpoint genes
SRR5553929	CTLA4	0.507572208187914	SINET	Reference	G1/G2	Immune checkpoint genes
SRR5553929	CD80	0.159726812463292	SINET	Reference	G1/G2	Immune checkpoint genes
SRR5553929	CD86	1.89689103066865	SINET	Reference	G1/G2	Immune checkpoint genes
SRR5553929	HAVCR2	1.45082803293366	SINET	Reference	G1/G2	Immune checkpoint genes
SRR5553929	LGALS9	5.58549417039697	SINET	Reference	G1/G2	Immune checkpoint genes
SRR5553929	PDCD1	0.416508688551233	SINET	Reference	G1/G2	Immune checkpoint genes
SRR5553929	CD274	1.5319930847083	SINET	Reference	G1/G2	Immune checkpoint genes
SRR5553929	PDCD1LG2	0.992191735426901	SINET	Reference	G1/G2	Immune checkpoint genes
SRR5553929	VSIR	9.70297063771238	SINET	Reference	G1/G2	Immune checkpoint genes
SRR5553929	IGSF11	0	SINET	Reference	G1/G2	Immune checkpoint genes
SRR5553929	LAG3	2.17819948582774	SINET	Reference	G1/G2	Immune checkpoint genes
SRR5553929	HLA-DQB1	4.75072404311295	SINET	Reference	G1/G2	Immune checkpoint genes
SRR5553929	HLA-DRB1	35.8051230786871	SINET	Reference	G1/G2	Immune checkpoint genes
SRR5553929	HLA-DRB9	0	SINET	Reference	G1/G2	Immune checkpoint genes
SRR5553929	HLA-DQA1	10.3415460176332	SINET	Reference	G1/G2	Immune checkpoint genes
SRR5553929	HLA-DRB5	31.0587391788809	SINET	Reference	G1/G2	Immune checkpoint genes
SRR5553929	HLA-DOA	2.64209005938895	SINET	Reference	G1/G2	Immune checkpoint genes
SRR5553929	HLA-DMA	14.8084894726779	SINET	Reference	G1/G2	Immune checkpoint genes
SRR5553929	HLA-DRA	136.943993276857	SINET	Reference	G1/G2	Immune checkpoint genes
SRR5553929	HLA-DQB1-AS1	2.15630799376424	SINET	Reference	G1/G2	Immune checkpoint genes
SRR5553929	HLA-DPB1	34.8998196609338	SINET	Reference	G1/G2	Immune checkpoint genes
SRR5553929	HLA-DPB2	0	SINET	Reference	G1/G2	Immune checkpoint genes
SRR5553929	HLA-DQB3	0	SINET	Reference	G1/G2	Immune checkpoint genes
SRR5553929	HLA-DRB6	17.7525136041584	SINET	Reference	G1/G2	Immune checkpoint genes
SRR5553929	HLA-DPA1	50.825518458519	SINET	Reference	G1/G2	Immune checkpoint genes
SRR5553929	HLA-DPA2	0	SINET	Reference	G1/G2	Immune checkpoint genes
SRR5553929	HLA-DQB2	1.1745453206421	SINET	Reference	G1/G2	Immune checkpoint genes
SRR5553929	HLA-DPA3	0	SINET	Reference	G1/G2	Immune checkpoint genes
SRR5553929	HLA-DQA2	9.50543052541392	SINET	Reference	G1/G2	Immune checkpoint genes
SRR5553929	HLA-DOB	0.390090252141272	SINET	Reference	G1/G2	Immune checkpoint genes
SRR5553929	HLA-DMB	3.86308922157755	SINET	Reference	G1/G2	Immune checkpoint genes
SRR5553929	EGFR	3.11926139197888	SINET	Reference	G1/G2	EGFR
SRR5553930	CHGA	57319.9279627658	SINET	Reference	G1/G2	NE differentiation
SRR5553930	NCAM1	39.5964178010433	SINET	Reference	G1/G2	NE differentiation
SRR5553930	SYP	142.519979378748	SINET	Reference	G1/G2	NE differentiation
SRR5553930	ASCL1	0	SINET	Reference	G1/G2	NE lineage TF
SRR5553930	INSM1	110.828336555043	SINET	Reference	G1/G2	NE lineage TF
SRR5553930	NEUROD1	274.290680000888	SINET	Reference	G1/G2	NE lineage TF
SRR5553930	SSTR2	26.4929297676596	SINET	Reference	G1/G2	SSTR2
SRR5553930	OTP	0	SINET	Reference	G1/G2	Immune checkpoint genes
SRR5553930	CTLA4	0	SINET	Reference	G1/G2	Immune checkpoint genes
SRR5553930	CD80	0	SINET	Reference	G1/G2	Immune checkpoint genes
SRR5553930	CD86	4.90475817368	SINET	Reference	G1/G2	Immune checkpoint genes
SRR5553930	HAVCR2	6.01773672497921	SINET	Reference	G1/G2	Immune checkpoint genes
SRR5553930	LGALS9	8.28893984080955	SINET	Reference	G1/G2	Immune checkpoint genes
SRR5553930	PDCD1	0.363537380779948	SINET	Reference	G1/G2	Immune checkpoint genes
SRR5553930	CD274	3.08738512476518	SINET	Reference	G1/G2	Immune checkpoint genes
SRR5553930	PDCD1LG2	2.0416054705082	SINET	Reference	G1/G2	Immune checkpoint genes
SRR5553930	VSIR	30.0306798306554	SINET	Reference	G1/G2	Immune checkpoint genes
SRR5553930	IGSF11	0	SINET	Reference	G1/G2	Immune checkpoint genes
SRR5553930	LAG3	4.22928710943851	SINET	Reference	G1/G2	Immune checkpoint genes
SRR5553930	HLA-DQB1	49.4873540692895	SINET	Reference	G1/G2	Immune checkpoint genes
SRR5553930	HLA-DRB1	335.439996761017	SINET	Reference	G1/G2	Immune checkpoint genes
SRR5553930	HLA-DRB9	0	SINET	Reference	G1/G2	Immune checkpoint genes
SRR5553930	HLA-DQA1	33.4824611961254	SINET	Reference	G1/G2	Immune checkpoint genes
SRR5553930	HLA-DRB5	160.34876415369	SINET	Reference	G1/G2	Immune checkpoint genes
SRR5553930	HLA-DOA	10.798072603555	SINET	Reference	G1/G2	Immune checkpoint genes
SRR5553930	HLA-DMA	31.5337589217963	SINET	Reference	G1/G2	Immune checkpoint genes
SRR5553930	HLA-DRA	551.80525720049	SINET	Reference	G1/G2	Immune checkpoint genes
SRR5553930	HLA-DQB1-AS1	0.293973968141846	SINET	Reference	G1/G2	Immune checkpoint genes
SRR5553930	HLA-DPB1	54.2977627690896	SINET	Reference	G1/G2	Immune checkpoint genes
SRR5553930	HLA-DPB2	0	SINET	Reference	G1/G2	Immune checkpoint genes
SRR5553930	HLA-DQB3	0	SINET	Reference	G1/G2	Immune checkpoint genes
SRR5553930	HLA-DRB6	0	SINET	Reference	G1/G2	Immune checkpoint genes
SRR5553930	HLA-DPA1	286.005807181404	SINET	Reference	G1/G2	Immune checkpoint genes
SRR5553930	HLA-DPA2	0	SINET	Reference	G1/G2	Immune checkpoint genes
SRR5553930	HLA-DQB2	2.17640406589097	SINET	Reference	G1/G2	Immune checkpoint genes
SRR5553930	HLA-DPA3	0	SINET	Reference	G1/G2	Immune checkpoint genes
SRR5553930	HLA-DQA2	0	SINET	Reference	G1/G2	Immune checkpoint genes
SRR5553930	HLA-DOB	2.34433344795926	SINET	Reference	G1/G2	Immune checkpoint genes
SRR5553930	HLA-DMB	27.508507241543	SINET	Reference	G1/G2	Immune checkpoint genes
SRR5553930	EGFR	3.43512160356767	SINET	Reference	G1/G2	EGFR
SRR5553931	CHGA	49474.4542746902	SINET	Reference	G1/G2	NE differentiation
SRR5553931	NCAM1	50.0320018753965	SINET	Reference	G1/G2	NE differentiation
SRR5553931	SYP	152.32177218077	SINET	Reference	G1/G2	NE differentiation
SRR5553931	ASCL1	0	SINET	Reference	G1/G2	NE lineage TF
SRR5553931	INSM1	113.695698629983	SINET	Reference	G1/G2	NE lineage TF
SRR5553931	NEUROD1	396.762245626255	SINET	Reference	G1/G2	NE lineage TF
SRR5553931	SSTR2	39.1566882539744	SINET	Reference	G1/G2	SSTR2
SRR5553931	OTP	0	SINET	Reference	G1/G2	Immune checkpoint genes
SRR5553931	CTLA4	0	SINET	Reference	G1/G2	Immune checkpoint genes
SRR5553931	CD80	0	SINET	Reference	G1/G2	Immune checkpoint genes
SRR5553931	CD86	9.98717133937853	SINET	Reference	G1/G2	Immune checkpoint genes
SRR5553931	HAVCR2	8.67956977406382	SINET	Reference	G1/G2	Immune checkpoint genes
SRR5553931	LGALS9	12.0180405418514	SINET	Reference	G1/G2	Immune checkpoint genes
SRR5553931	PDCD1	1.50013883056142	SINET	Reference	G1/G2	Immune checkpoint genes
SRR5553931	CD274	4.61733755264018	SINET	Reference	G1/G2	Immune checkpoint genes
SRR5553931	PDCD1LG2	3.73067672003055	SINET	Reference	G1/G2	Immune checkpoint genes
SRR5553931	VSIR	38.0360117963661	SINET	Reference	G1/G2	Immune checkpoint genes
SRR5553931	IGSF11	0	SINET	Reference	G1/G2	Immune checkpoint genes
SRR5553931	LAG3	7.6748111736656	SINET	Reference	G1/G2	Immune checkpoint genes
SRR5553931	HLA-DQB1	46.2234778793301	SINET	Reference	G1/G2	Immune checkpoint genes
SRR5553931	HLA-DRB1	384.380082163847	SINET	Reference	G1/G2	Immune checkpoint genes
SRR5553931	HLA-DRB9	0	SINET	Reference	G1/G2	Immune checkpoint genes
SRR5553931	HLA-DQA1	80.1284212167606	SINET	Reference	G1/G2	Immune checkpoint genes
SRR5553931	HLA-DRB5	88.9184946619651	SINET	Reference	G1/G2	Immune checkpoint genes
SRR5553931	HLA-DOA	17.6223815456679	SINET	Reference	G1/G2	Immune checkpoint genes
SRR5553931	HLA-DMA	49.1943400940347	SINET	Reference	G1/G2	Immune checkpoint genes
SRR5553931	HLA-DRA	949.350124906416	SINET	Reference	G1/G2	Immune checkpoint genes
SRR5553931	HLA-DQB1-AS1	1.63958192683075	SINET	Reference	G1/G2	Immune checkpoint genes
SRR5553931	HLA-DPB1	237.398190018949	SINET	Reference	G1/G2	Immune checkpoint genes
SRR5553931	HLA-DPB2	0	SINET	Reference	G1/G2	Immune checkpoint genes
SRR5553931	HLA-DQB3	0	SINET	Reference	G1/G2	Immune checkpoint genes
SRR5553931	HLA-DRB6	32.4726597846207	SINET	Reference	G1/G2	Immune checkpoint genes
SRR5553931	HLA-DPA1	421.50071614233	SINET	Reference	G1/G2	Immune checkpoint genes
SRR5553931	HLA-DPA2	0	SINET	Reference	G1/G2	Immune checkpoint genes
SRR5553931	HLA-DQB2	9.65558914520286	SINET	Reference	G1/G2	Immune checkpoint genes
SRR5553931	HLA-DPA3	0	SINET	Reference	G1/G2	Immune checkpoint genes
SRR5553931	HLA-DQA2	49.7515074427066	SINET	Reference	G1/G2	Immune checkpoint genes
SRR5553931	HLA-DOB	2.67823813672439	SINET	Reference	G1/G2	Immune checkpoint genes
SRR5553931	HLA-DMB	23.1302214672126	SINET	Reference	G1/G2	Immune checkpoint genes
SRR5553931	EGFR	4.36884999067859	SINET	Reference	G1/G2	EGFR
SRR5553932	CHGA	94914.3999130869	SINET	Reference	G1/G2	NE differentiation
SRR5553932	NCAM1	0.556183969191409	SINET	Reference	G1/G2	NE differentiation
SRR5553932	SYP	212.960295837149	SINET	Reference	G1/G2	NE differentiation
SRR5553932	ASCL1	0.0753319091677511	SINET	Reference	G1/G2	NE lineage TF
SRR5553932	INSM1	224.593318935275	SINET	Reference	G1/G2	NE lineage TF
SRR5553932	NEUROD1	326.912189945612	SINET	Reference	G1/G2	NE lineage TF
SRR5553932	SSTR2	26.8198271561818	SINET	Reference	G1/G2	SSTR2
SRR5553932	OTP	0.0772055193634796	SINET	Reference	G1/G2	Immune checkpoint genes
SRR5553932	CTLA4	0	SINET	Reference	G1/G2	Immune checkpoint genes
SRR5553932	CD80	0.0673716423075712	SINET	Reference	G1/G2	Immune checkpoint genes
SRR5553932	CD86	2.07425138085811	SINET	Reference	G1/G2	Immune checkpoint genes
SRR5553932	HAVCR2	3.12835601956803	SINET	Reference	G1/G2	Immune checkpoint genes
SRR5553932	LGALS9	4.31873745882888	SINET	Reference	G1/G2	Immune checkpoint genes
SRR5553932	PDCD1	0	SINET	Reference	G1/G2	Immune checkpoint genes
SRR5553932	CD274	1.03216134482244	SINET	Reference	G1/G2	Immune checkpoint genes
SRR5553932	PDCD1LG2	0.611771860686021	SINET	Reference	G1/G2	Immune checkpoint genes
SRR5553932	VSIR	25.4633478027157	SINET	Reference	G1/G2	Immune checkpoint genes
SRR5553932	IGSF11	0	SINET	Reference	G1/G2	Immune checkpoint genes
SRR5553932	LAG3	8.7826374536914	SINET	Reference	G1/G2	Immune checkpoint genes
SRR5553932	HLA-DQB1	17.4330689320646	SINET	Reference	G1/G2	Immune checkpoint genes
SRR5553932	HLA-DRB1	179.41459557964	SINET	Reference	G1/G2	Immune checkpoint genes
SRR5553932	HLA-DRB9	0	SINET	Reference	G1/G2	Immune checkpoint genes
SRR5553932	HLA-DQA1	9.73485809682942	SINET	Reference	G1/G2	Immune checkpoint genes
SRR5553932	HLA-DRB5	78.3279623366663	SINET	Reference	G1/G2	Immune checkpoint genes
SRR5553932	HLA-DOA	5.84066751681769	SINET	Reference	G1/G2	Immune checkpoint genes
SRR5553932	HLA-DMA	17.0381226209272	SINET	Reference	G1/G2	Immune checkpoint genes
SRR5553932	HLA-DRA	288.186627379547	SINET	Reference	G1/G2	Immune checkpoint genes
SRR5553932	HLA-DQB1-AS1	0.311814906941485	SINET	Reference	G1/G2	Immune checkpoint genes
SRR5553932	HLA-DPB1	27.4975237126876	SINET	Reference	G1/G2	Immune checkpoint genes
SRR5553932	HLA-DPB2	0	SINET	Reference	G1/G2	Immune checkpoint genes
SRR5553932	HLA-DQB3	0	SINET	Reference	G1/G2	Immune checkpoint genes
SRR5553932	HLA-DRB6	0	SINET	Reference	G1/G2	Immune checkpoint genes
SRR5553932	HLA-DPA1	141.436154145013	SINET	Reference	G1/G2	Immune checkpoint genes
SRR5553932	HLA-DPA2	0	SINET	Reference	G1/G2	Immune checkpoint genes
SRR5553932	HLA-DQB2	0.966129467781341	SINET	Reference	G1/G2	Immune checkpoint genes
SRR5553932	HLA-DPA3	0	SINET	Reference	G1/G2	Immune checkpoint genes
SRR5553932	HLA-DQA2	0	SINET	Reference	G1/G2	Immune checkpoint genes
SRR5553932	HLA-DOB	0.387486910369186	SINET	Reference	G1/G2	Immune checkpoint genes
SRR5553932	HLA-DMB	6.09866096123897	SINET	Reference	G1/G2	Immune checkpoint genes
SRR5553932	EGFR	2.67468264385777	SINET	Reference	G1/G2	EGFR
SRR5553933	CHGA	7.46818913432906	SINET	Reference	G1/G2	NE differentiation
SRR5553933	NCAM1	326.234375968156	SINET	Reference	G1/G2	NE differentiation
SRR5553933	SYP	1.85437817916217	SINET	Reference	G1/G2	NE differentiation
SRR5553933	ASCL1	0.111153853586414	SINET	Reference	G1/G2	NE lineage TF
SRR5553933	INSM1	0.168040419573302	SINET	Reference	G1/G2	NE lineage TF
SRR5553933	NEUROD1	0.120498625666956	SINET	Reference	G1/G2	NE lineage TF
SRR5553933	SSTR2	1.82384751095569	SINET	Reference	G1/G2	SSTR2
SRR5553933	OTP	0	SINET	Reference	G1/G2	Immune checkpoint genes
SRR5553933	CTLA4	1.69201128678171	SINET	Reference	G1/G2	Immune checkpoint genes
SRR5553933	CD80	0.52296446090913	SINET	Reference	G1/G2	Immune checkpoint genes
SRR5553933	CD86	9.61249637289374	SINET	Reference	G1/G2	Immune checkpoint genes
SRR5553933	HAVCR2	10.7146452212537	SINET	Reference	G1/G2	Immune checkpoint genes
SRR5553933	LGALS9	18.0631607553285	SINET	Reference	G1/G2	Immune checkpoint genes
SRR5553933	PDCD1	155.632084646805	SINET	Reference	G1/G2	Immune checkpoint genes
SRR5553933	CD274	6.01569288990214	SINET	Reference	G1/G2	Immune checkpoint genes
SRR5553933	PDCD1LG2	1.97140413339317	SINET	Reference	G1/G2	Immune checkpoint genes
SRR5553933	VSIR	27.2866895597596	SINET	Reference	G1/G2	Immune checkpoint genes
SRR5553933	IGSF11	0.325204214723995	SINET	Reference	G1/G2	Immune checkpoint genes
SRR5553933	LAG3	3.68567219455846	SINET	Reference	G1/G2	Immune checkpoint genes
SRR5553933	HLA-DQB1	26.9416421836787	SINET	Reference	G1/G2	Immune checkpoint genes
SRR5553933	HLA-DRB1	228.946615749137	SINET	Reference	G1/G2	Immune checkpoint genes
SRR5553933	HLA-DRB9	0	SINET	Reference	G1/G2	Immune checkpoint genes
SRR5553933	HLA-DQA1	52.5098298126054	SINET	Reference	G1/G2	Immune checkpoint genes
SRR5553933	HLA-DRB5	82.3070102397737	SINET	Reference	G1/G2	Immune checkpoint genes
SRR5553933	HLA-DOA	10.1488810895836	SINET	Reference	G1/G2	Immune checkpoint genes
SRR5553933	HLA-DMA	44.7732946619033	SINET	Reference	G1/G2	Immune checkpoint genes
SRR5553933	HLA-DRA	762.878073277149	SINET	Reference	G1/G2	Immune checkpoint genes
SRR5553933	HLA-DQB1-AS1	4.65268944503329	SINET	Reference	G1/G2	Immune checkpoint genes
SRR5553933	HLA-DPB1	81.6245558375648	SINET	Reference	G1/G2	Immune checkpoint genes
SRR5553933	HLA-DPB2	3.89136592293492	SINET	Reference	G1/G2	Immune checkpoint genes
SRR5553933	HLA-DQB3	0	SINET	Reference	G1/G2	Immune checkpoint genes
SRR5553933	HLA-DRB6	28.4521975230457	SINET	Reference	G1/G2	Immune checkpoint genes
SRR5553933	HLA-DPA1	189.815823542209	SINET	Reference	G1/G2	Immune checkpoint genes
SRR5553933	HLA-DPA2	0	SINET	Reference	G1/G2	Immune checkpoint genes
SRR5553933	HLA-DQB2	3.72614099123107	SINET	Reference	G1/G2	Immune checkpoint genes
SRR5553933	HLA-DPA3	0	SINET	Reference	G1/G2	Immune checkpoint genes
SRR5553933	HLA-DQA2	16.3866665654192	SINET	Reference	G1/G2	Immune checkpoint genes
SRR5553933	HLA-DOB	5.57382440830568	SINET	Reference	G1/G2	Immune checkpoint genes
SRR5553933	HLA-DMB	38.5400149122467	SINET	Reference	G1/G2	Immune checkpoint genes
SRR5553933	EGFR	42.5754482383955	SINET	Reference	G1/G2	EGFR
SRR5553934	CHGA	36294.6596623295	SINET	Reference	G1/G2	NE differentiation
SRR5553934	NCAM1	31.841803302644	SINET	Reference	G1/G2	NE differentiation
SRR5553934	SYP	256.191291520158	SINET	Reference	G1/G2	NE differentiation
SRR5553934	ASCL1	0	SINET	Reference	G1/G2	NE lineage TF
SRR5553934	INSM1	96.5792059979315	SINET	Reference	G1/G2	NE lineage TF
SRR5553934	NEUROD1	264.568412706498	SINET	Reference	G1/G2	NE lineage TF
SRR5553934	SSTR2	53.5082159721194	SINET	Reference	G1/G2	SSTR2
SRR5553934	OTP	0.0156958830441245	SINET	Reference	G1/G2	Immune checkpoint genes
SRR5553934	CTLA4	0.173027670482691	SINET	Reference	G1/G2	Immune checkpoint genes
SRR5553934	CD80	0.292973565974101	SINET	Reference	G1/G2	Immune checkpoint genes
SRR5553934	CD86	4.20056103302486	SINET	Reference	G1/G2	Immune checkpoint genes
SRR5553934	HAVCR2	4.23681342821545	SINET	Reference	G1/G2	Immune checkpoint genes
SRR5553934	LGALS9	7.38496538125039	SINET	Reference	G1/G2	Immune checkpoint genes
SRR5553934	PDCD1	0	SINET	Reference	G1/G2	Immune checkpoint genes
SRR5553934	CD274	2.99782834446761	SINET	Reference	G1/G2	Immune checkpoint genes
SRR5553934	PDCD1LG2	1.72183276339736	SINET	Reference	G1/G2	Immune checkpoint genes
SRR5553934	VSIR	25.7659998613236	SINET	Reference	G1/G2	Immune checkpoint genes
SRR5553934	IGSF11	0.927190596359909	SINET	Reference	G1/G2	Immune checkpoint genes
SRR5553934	LAG3	7.85486682160074	SINET	Reference	G1/G2	Immune checkpoint genes
SRR5553934	HLA-DQB1	11.9666762774003	SINET	Reference	G1/G2	Immune checkpoint genes
SRR5553934	HLA-DRB1	192.826070746838	SINET	Reference	G1/G2	Immune checkpoint genes
SRR5553934	HLA-DRB9	0	SINET	Reference	G1/G2	Immune checkpoint genes
SRR5553934	HLA-DQA1	52.3527440042423	SINET	Reference	G1/G2	Immune checkpoint genes
SRR5553934	HLA-DRB5	10.2246014557954	SINET	Reference	G1/G2	Immune checkpoint genes
SRR5553934	HLA-DOA	7.69760572535774	SINET	Reference	G1/G2	Immune checkpoint genes
SRR5553934	HLA-DMA	27.143117978844	SINET	Reference	G1/G2	Immune checkpoint genes
SRR5553934	HLA-DRA	356.13939126099	SINET	Reference	G1/G2	Immune checkpoint genes
SRR5553934	HLA-DQB1-AS1	1.1818275956878	SINET	Reference	G1/G2	Immune checkpoint genes
SRR5553934	HLA-DPB1	48.2774867718077	SINET	Reference	G1/G2	Immune checkpoint genes
SRR5553934	HLA-DPB2	0	SINET	Reference	G1/G2	Immune checkpoint genes
SRR5553934	HLA-DQB3	0	SINET	Reference	G1/G2	Immune checkpoint genes
SRR5553934	HLA-DRB6	2.81554987787489	SINET	Reference	G1/G2	Immune checkpoint genes
SRR5553934	HLA-DPA1	164.051385348458	SINET	Reference	G1/G2	Immune checkpoint genes
SRR5553934	HLA-DPA2	0	SINET	Reference	G1/G2	Immune checkpoint genes
SRR5553934	HLA-DQB2	1.5387133153401	SINET	Reference	G1/G2	Immune checkpoint genes
SRR5553934	HLA-DPA3	0.239033746126238	SINET	Reference	G1/G2	Immune checkpoint genes
SRR5553934	HLA-DQA2	13.9531086234462	SINET	Reference	G1/G2	Immune checkpoint genes
SRR5553934	HLA-DOB	0.492564062599333	SINET	Reference	G1/G2	Immune checkpoint genes
SRR5553934	HLA-DMB	10.6049176503382	SINET	Reference	G1/G2	Immune checkpoint genes
SRR5553934	EGFR	2.73899862595414	SINET	Reference	G1/G2	EGFR
SRR5553935	CHGA	46887.0025235798	SINET	Reference	G1/G2	NE differentiation
SRR5553935	NCAM1	41.3925065073912	SINET	Reference	G1/G2	NE differentiation
SRR5553935	SYP	74.3406202864491	SINET	Reference	G1/G2	NE differentiation
SRR5553935	ASCL1	0.659684031166779	SINET	Reference	G1/G2	NE lineage TF
SRR5553935	INSM1	59.8731872427006	SINET	Reference	G1/G2	NE lineage TF
SRR5553935	NEUROD1	215.697331320035	SINET	Reference	G1/G2	NE lineage TF
SRR5553935	SSTR2	24.8843311762324	SINET	Reference	G1/G2	SSTR2
SRR5553935	OTP	0	SINET	Reference	G1/G2	Immune checkpoint genes
SRR5553935	CTLA4	0.107992694876037	SINET	Reference	G1/G2	Immune checkpoint genes
SRR5553935	CD80	0.10244451404912	SINET	Reference	G1/G2	Immune checkpoint genes
SRR5553935	CD86	1.16340390152723	SINET	Reference	G1/G2	Immune checkpoint genes
SRR5553935	HAVCR2	1.71622496717334	SINET	Reference	G1/G2	Immune checkpoint genes
SRR5553935	LGALS9	13.7703367230219	SINET	Reference	G1/G2	Immune checkpoint genes
SRR5553935	PDCD1	0	SINET	Reference	G1/G2	Immune checkpoint genes
SRR5553935	CD274	1.90346069264048	SINET	Reference	G1/G2	Immune checkpoint genes
SRR5553935	PDCD1LG2	1.06280057978504	SINET	Reference	G1/G2	Immune checkpoint genes
SRR5553935	VSIR	15.0745549301707	SINET	Reference	G1/G2	Immune checkpoint genes
SRR5553935	IGSF11	9.66223482244566	SINET	Reference	G1/G2	Immune checkpoint genes
SRR5553935	LAG3	5.65303242311371	SINET	Reference	G1/G2	Immune checkpoint genes
SRR5553935	HLA-DQB1	10.8634569779834	SINET	Reference	G1/G2	Immune checkpoint genes
SRR5553935	HLA-DRB1	106.940268943327	SINET	Reference	G1/G2	Immune checkpoint genes
SRR5553935	HLA-DRB9	0	SINET	Reference	G1/G2	Immune checkpoint genes
SRR5553935	HLA-DQA1	5.80129761163435	SINET	Reference	G1/G2	Immune checkpoint genes
SRR5553935	HLA-DRB5	55.087073451234	SINET	Reference	G1/G2	Immune checkpoint genes
SRR5553935	HLA-DOA	7.06534379108843	SINET	Reference	G1/G2	Immune checkpoint genes
SRR5553935	HLA-DMA	10.8647466327285	SINET	Reference	G1/G2	Immune checkpoint genes
SRR5553935	HLA-DRA	137.62054433129	SINET	Reference	G1/G2	Immune checkpoint genes
SRR5553935	HLA-DQB1-AS1	1.1093942269734	SINET	Reference	G1/G2	Immune checkpoint genes
SRR5553935	HLA-DPB1	28.5822429051849	SINET	Reference	G1/G2	Immune checkpoint genes
SRR5553935	HLA-DPB2	0	SINET	Reference	G1/G2	Immune checkpoint genes
SRR5553935	HLA-DQB3	0	SINET	Reference	G1/G2	Immune checkpoint genes
SRR5553935	HLA-DRB6	1.10048146198648	SINET	Reference	G1/G2	Immune checkpoint genes
SRR5553935	HLA-DPA1	74.2747986866388	SINET	Reference	G1/G2	Immune checkpoint genes
SRR5553935	HLA-DPA2	0	SINET	Reference	G1/G2	Immune checkpoint genes
SRR5553935	HLA-DQB2	1.46812327865082	SINET	Reference	G1/G2	Immune checkpoint genes
SRR5553935	HLA-DPA3	0	SINET	Reference	G1/G2	Immune checkpoint genes
SRR5553935	HLA-DQA2	2.73754131093805	SINET	Reference	G1/G2	Immune checkpoint genes
SRR5553935	HLA-DOB	0.39699632697438	SINET	Reference	G1/G2	Immune checkpoint genes
SRR5553935	HLA-DMB	3.75131040650473	SINET	Reference	G1/G2	Immune checkpoint genes
SRR5553935	EGFR	18.7445514773204	SINET	Reference	G1/G2	EGFR
SRR5553936	CHGA	28909.3639751369	SINET	Reference	G1/G2	NE differentiation
SRR5553936	NCAM1	46.5033061384445	SINET	Reference	G1/G2	NE differentiation
SRR5553936	SYP	152.340516116351	SINET	Reference	G1/G2	NE differentiation
SRR5553936	ASCL1	0	SINET	Reference	G1/G2	NE lineage TF
SRR5553936	INSM1	110.976485010917	SINET	Reference	G1/G2	NE lineage TF
SRR5553936	NEUROD1	216.395717207378	SINET	Reference	G1/G2	NE lineage TF
SRR5553936	SSTR2	23.777444734248	SINET	Reference	G1/G2	SSTR2
SRR5553936	OTP	0	SINET	Reference	G1/G2	Immune checkpoint genes
SRR5553936	CTLA4	0	SINET	Reference	G1/G2	Immune checkpoint genes
SRR5553936	CD80	0.159764484438414	SINET	Reference	G1/G2	Immune checkpoint genes
SRR5553936	CD86	4.70275675786029	SINET	Reference	G1/G2	Immune checkpoint genes
SRR5553936	HAVCR2	1.95443970778232	SINET	Reference	G1/G2	Immune checkpoint genes
SRR5553936	LGALS9	3.51169894281113	SINET	Reference	G1/G2	Immune checkpoint genes
SRR5553936	PDCD1	0.299103845009401	SINET	Reference	G1/G2	Immune checkpoint genes
SRR5553936	CD274	5.46194031094985	SINET	Reference	G1/G2	Immune checkpoint genes
SRR5553936	PDCD1LG2	1.10442883391089	SINET	Reference	G1/G2	Immune checkpoint genes
SRR5553936	VSIR	16.5903139731295	SINET	Reference	G1/G2	Immune checkpoint genes
SRR5553936	IGSF11	0.128740390188992	SINET	Reference	G1/G2	Immune checkpoint genes
SRR5553936	LAG3	6.23774179791947	SINET	Reference	G1/G2	Immune checkpoint genes
SRR5553936	HLA-DQB1	13.2297481456758	SINET	Reference	G1/G2	Immune checkpoint genes
SRR5553936	HLA-DRB1	109.118969817346	SINET	Reference	G1/G2	Immune checkpoint genes
SRR5553936	HLA-DRB9	0	SINET	Reference	G1/G2	Immune checkpoint genes
SRR5553936	HLA-DQA1	40.3692474466751	SINET	Reference	G1/G2	Immune checkpoint genes
SRR5553936	HLA-DRB5	36.5257587712172	SINET	Reference	G1/G2	Immune checkpoint genes
SRR5553936	HLA-DOA	8.63080250658046	SINET	Reference	G1/G2	Immune checkpoint genes
SRR5553936	HLA-DMA	16.8110456506532	SINET	Reference	G1/G2	Immune checkpoint genes
SRR5553936	HLA-DRA	310.185550961685	SINET	Reference	G1/G2	Immune checkpoint genes
SRR5553936	HLA-DQB1-AS1	3.35005694002278	SINET	Reference	G1/G2	Immune checkpoint genes
SRR5553936	HLA-DPB1	85.1025302725344	SINET	Reference	G1/G2	Immune checkpoint genes
SRR5553936	HLA-DPB2	0	SINET	Reference	G1/G2	Immune checkpoint genes
SRR5553936	HLA-DQB3	0	SINET	Reference	G1/G2	Immune checkpoint genes
SRR5553936	HLA-DRB6	10.5181090803329	SINET	Reference	G1/G2	Immune checkpoint genes
SRR5553936	HLA-DPA1	169.704675828169	SINET	Reference	G1/G2	Immune checkpoint genes
SRR5553936	HLA-DPA2	0	SINET	Reference	G1/G2	Immune checkpoint genes
SRR5553936	HLA-DQB2	5.27613948303001	SINET	Reference	G1/G2	Immune checkpoint genes
SRR5553936	HLA-DPA3	0	SINET	Reference	G1/G2	Immune checkpoint genes
SRR5553936	HLA-DQA2	23.1471177309423	SINET	Reference	G1/G2	Immune checkpoint genes
SRR5553936	HLA-DOB	1.43782820665823	SINET	Reference	G1/G2	Immune checkpoint genes
SRR5553936	HLA-DMB	24.5352865254864	SINET	Reference	G1/G2	Immune checkpoint genes
SRR5553936	EGFR	3.62200551647353	SINET	Reference	G1/G2	EGFR
SRR5553937	CHGA	28086.2599726418	SINET	Reference	G1/G2	NE differentiation
SRR5553937	NCAM1	54.9276571840102	SINET	Reference	G1/G2	NE differentiation
SRR5553937	SYP	138.153832806175	SINET	Reference	G1/G2	NE differentiation
SRR5553937	ASCL1	0	SINET	Reference	G1/G2	NE lineage TF
SRR5553937	INSM1	84.7172273115048	SINET	Reference	G1/G2	NE lineage TF
SRR5553937	NEUROD1	128.6009413242	SINET	Reference	G1/G2	NE lineage TF
SRR5553937	SSTR2	13.6764026669029	SINET	Reference	G1/G2	SSTR2
SRR5553937	OTP	0	SINET	Reference	G1/G2	Immune checkpoint genes
SRR5553937	CTLA4	0.601714307346337	SINET	Reference	G1/G2	Immune checkpoint genes
SRR5553937	CD80	0.544027296209005	SINET	Reference	G1/G2	Immune checkpoint genes
SRR5553937	CD86	7.54558224796298	SINET	Reference	G1/G2	Immune checkpoint genes
SRR5553937	HAVCR2	3.71538527642785	SINET	Reference	G1/G2	Immune checkpoint genes
SRR5553937	LGALS9	6.46778527870183	SINET	Reference	G1/G2	Immune checkpoint genes
SRR5553937	PDCD1	0.321857164786356	SINET	Reference	G1/G2	Immune checkpoint genes
SRR5553937	CD274	5.45388031001127	SINET	Reference	G1/G2	Immune checkpoint genes
SRR5553937	PDCD1LG2	1.53925427717586	SINET	Reference	G1/G2	Immune checkpoint genes
SRR5553937	VSIR	10.4947482823432	SINET	Reference	G1/G2	Immune checkpoint genes
SRR5553937	IGSF11	0.132660735023886	SINET	Reference	G1/G2	Immune checkpoint genes
SRR5553937	LAG3	4.68507969540644	SINET	Reference	G1/G2	Immune checkpoint genes
SRR5553937	HLA-DQB1	25.8124482167111	SINET	Reference	G1/G2	Immune checkpoint genes
SRR5553937	HLA-DRB1	236.282100109527	SINET	Reference	G1/G2	Immune checkpoint genes
SRR5553937	HLA-DRB9	0	SINET	Reference	G1/G2	Immune checkpoint genes
SRR5553937	HLA-DQA1	70.6463594081505	SINET	Reference	G1/G2	Immune checkpoint genes
SRR5553937	HLA-DRB5	14.4969034473715	SINET	Reference	G1/G2	Immune checkpoint genes
SRR5553937	HLA-DOA	12.1209136165926	SINET	Reference	G1/G2	Immune checkpoint genes
SRR5553937	HLA-DMA	40.5093510774013	SINET	Reference	G1/G2	Immune checkpoint genes
SRR5553937	HLA-DRA	461.975303341181	SINET	Reference	G1/G2	Immune checkpoint genes
SRR5553937	HLA-DQB1-AS1	2.05098654244394	SINET	Reference	G1/G2	Immune checkpoint genes
SRR5553937	HLA-DPB1	190.138032061319	SINET	Reference	G1/G2	Immune checkpoint genes
SRR5553937	HLA-DPB2	0.39768649854398	SINET	Reference	G1/G2	Immune checkpoint genes
SRR5553937	HLA-DQB3	0	SINET	Reference	G1/G2	Immune checkpoint genes
SRR5553937	HLA-DRB6	5.55020549949062	SINET	Reference	G1/G2	Immune checkpoint genes
SRR5553937	HLA-DPA1	172.821135431859	SINET	Reference	G1/G2	Immune checkpoint genes
SRR5553937	HLA-DPA2	0	SINET	Reference	G1/G2	Immune checkpoint genes
SRR5553937	HLA-DQB2	6.70219572131118	SINET	Reference	G1/G2	Immune checkpoint genes
SRR5553937	HLA-DPA3	0	SINET	Reference	G1/G2	Immune checkpoint genes
SRR5553937	HLA-DQA2	21.8360340625348	SINET	Reference	G1/G2	Immune checkpoint genes
SRR5553937	HLA-DOB	1.01829936159779	SINET	Reference	G1/G2	Immune checkpoint genes
SRR5553937	HLA-DMB	30.0573299644837	SINET	Reference	G1/G2	Immune checkpoint genes
SRR5553937	EGFR	3.1538143421259	SINET	Reference	G1/G2	EGFR
SRR5553938	CHGA	24353.5055759617	SINET	Reference	G1/G2	NE differentiation
SRR5553938	NCAM1	20.8902595726711	SINET	Reference	G1/G2	NE differentiation
SRR5553938	SYP	67.6272648837921	SINET	Reference	G1/G2	NE differentiation
SRR5553938	ASCL1	0	SINET	Reference	G1/G2	NE lineage TF
SRR5553938	INSM1	43.1550332752581	SINET	Reference	G1/G2	NE lineage TF
SRR5553938	NEUROD1	209.126491690898	SINET	Reference	G1/G2	NE lineage TF
SRR5553938	SSTR2	34.9846090613771	SINET	Reference	G1/G2	SSTR2
SRR5553938	OTP	0	SINET	Reference	G1/G2	Immune checkpoint genes
SRR5553938	CTLA4	6.99595048915646	SINET	Reference	G1/G2	Immune checkpoint genes
SRR5553938	CD80	1.1085588486321	SINET	Reference	G1/G2	Immune checkpoint genes
SRR5553938	CD86	11.4930931637642	SINET	Reference	G1/G2	Immune checkpoint genes
SRR5553938	HAVCR2	10.010049065987	SINET	Reference	G1/G2	Immune checkpoint genes
SRR5553938	LGALS9	45.2662630719478	SINET	Reference	G1/G2	Immune checkpoint genes
SRR5553938	PDCD1	3.61664168741764	SINET	Reference	G1/G2	Immune checkpoint genes
SRR5553938	CD274	12.6046724339788	SINET	Reference	G1/G2	Immune checkpoint genes
SRR5553938	PDCD1LG2	6.41039484517681	SINET	Reference	G1/G2	Immune checkpoint genes
SRR5553938	VSIR	41.856963813873	SINET	Reference	G1/G2	Immune checkpoint genes
SRR5553938	IGSF11	0	SINET	Reference	G1/G2	Immune checkpoint genes
SRR5553938	LAG3	12.1768264035425	SINET	Reference	G1/G2	Immune checkpoint genes
SRR5553938	HLA-DQB1	61.2745060096906	SINET	Reference	G1/G2	Immune checkpoint genes
SRR5553938	HLA-DRB1	565.273688335798	SINET	Reference	G1/G2	Immune checkpoint genes
SRR5553938	HLA-DRB9	0	SINET	Reference	G1/G2	Immune checkpoint genes
SRR5553938	HLA-DQA1	213.188417907881	SINET	Reference	G1/G2	Immune checkpoint genes
SRR5553938	HLA-DRB5	287.124043819866	SINET	Reference	G1/G2	Immune checkpoint genes
SRR5553938	HLA-DOA	35.9112051448202	SINET	Reference	G1/G2	Immune checkpoint genes
SRR5553938	HLA-DMA	155.865437751783	SINET	Reference	G1/G2	Immune checkpoint genes
SRR5553938	HLA-DRA	1586.64963912067	SINET	Reference	G1/G2	Immune checkpoint genes
SRR5553938	HLA-DQB1-AS1	8.54165390600538	SINET	Reference	G1/G2	Immune checkpoint genes
SRR5553938	HLA-DPB1	258.827240255976	SINET	Reference	G1/G2	Immune checkpoint genes
SRR5553938	HLA-DPB2	0	SINET	Reference	G1/G2	Immune checkpoint genes
SRR5553938	HLA-DQB3	0	SINET	Reference	G1/G2	Immune checkpoint genes
SRR5553938	HLA-DRB6	74.756261416627	SINET	Reference	G1/G2	Immune checkpoint genes
SRR5553938	HLA-DPA1	601.320979184233	SINET	Reference	G1/G2	Immune checkpoint genes
SRR5553938	HLA-DPA2	0	SINET	Reference	G1/G2	Immune checkpoint genes
SRR5553938	HLA-DQB2	20.0114280470917	SINET	Reference	G1/G2	Immune checkpoint genes
SRR5553938	HLA-DPA3	0	SINET	Reference	G1/G2	Immune checkpoint genes
SRR5553938	HLA-DQA2	111.110778090928	SINET	Reference	G1/G2	Immune checkpoint genes
SRR5553938	HLA-DOB	21.6246345730379	SINET	Reference	G1/G2	Immune checkpoint genes
SRR5553938	HLA-DMB	53.1569338295165	SINET	Reference	G1/G2	Immune checkpoint genes
SRR5553938	EGFR	7.05781889811818	SINET	Reference	G1/G2	EGFR
SRR5553939	CHGA	33752.4491308538	SINET	Reference	G1/G2	NE differentiation
SRR5553939	NCAM1	0.476428327677882	SINET	Reference	G1/G2	NE differentiation
SRR5553939	SYP	140.493525115933	SINET	Reference	G1/G2	NE differentiation
SRR5553939	ASCL1	0	SINET	Reference	G1/G2	NE lineage TF
SRR5553939	INSM1	92.0146421331921	SINET	Reference	G1/G2	NE lineage TF
SRR5553939	NEUROD1	382.518447849419	SINET	Reference	G1/G2	NE lineage TF
SRR5553939	SSTR2	26.4237872434885	SINET	Reference	G1/G2	SSTR2
SRR5553939	OTP	0	SINET	Reference	G1/G2	Immune checkpoint genes
SRR5553939	CTLA4	0.441221856005533	SINET	Reference	G1/G2	Immune checkpoint genes
SRR5553939	CD80	0	SINET	Reference	G1/G2	Immune checkpoint genes
SRR5553939	CD86	5.49722481298112	SINET	Reference	G1/G2	Immune checkpoint genes
SRR5553939	HAVCR2	1.74490762133895	SINET	Reference	G1/G2	Immune checkpoint genes
SRR5553939	LGALS9	2.65927117428426	SINET	Reference	G1/G2	Immune checkpoint genes
SRR5553939	PDCD1	0	SINET	Reference	G1/G2	Immune checkpoint genes
SRR5553939	CD274	3.1783736979065	SINET	Reference	G1/G2	Immune checkpoint genes
SRR5553939	PDCD1LG2	0.933704750795213	SINET	Reference	G1/G2	Immune checkpoint genes
SRR5553939	VSIR	11.8321493967224	SINET	Reference	G1/G2	Immune checkpoint genes
SRR5553939	IGSF11	0	SINET	Reference	G1/G2	Immune checkpoint genes
SRR5553939	LAG3	7.60159415035031	SINET	Reference	G1/G2	Immune checkpoint genes
SRR5553939	HLA-DQB1	16.023084101532	SINET	Reference	G1/G2	Immune checkpoint genes
SRR5553939	HLA-DRB1	121.482086576808	SINET	Reference	G1/G2	Immune checkpoint genes
SRR5553939	HLA-DRB9	0	SINET	Reference	G1/G2	Immune checkpoint genes
SRR5553939	HLA-DQA1	29.1698608317412	SINET	Reference	G1/G2	Immune checkpoint genes
SRR5553939	HLA-DRB5	52.2530271467472	SINET	Reference	G1/G2	Immune checkpoint genes
SRR5553939	HLA-DOA	5.67705551800601	SINET	Reference	G1/G2	Immune checkpoint genes
SRR5553939	HLA-DMA	11.0872220590562	SINET	Reference	G1/G2	Immune checkpoint genes
SRR5553939	HLA-DRA	233.106714710184	SINET	Reference	G1/G2	Immune checkpoint genes
SRR5553939	HLA-DQB1-AS1	1.23516367473614	SINET	Reference	G1/G2	Immune checkpoint genes
SRR5553939	HLA-DPB1	48.7956476212206	SINET	Reference	G1/G2	Immune checkpoint genes
SRR5553939	HLA-DPB2	0.6092394116876	SINET	Reference	G1/G2	Immune checkpoint genes
SRR5553939	HLA-DQB3	0	SINET	Reference	G1/G2	Immune checkpoint genes
SRR5553939	HLA-DRB6	0	SINET	Reference	G1/G2	Immune checkpoint genes
SRR5553939	HLA-DPA1	105.608467208456	SINET	Reference	G1/G2	Immune checkpoint genes
SRR5553939	HLA-DPA2	0	SINET	Reference	G1/G2	Immune checkpoint genes
SRR5553939	HLA-DQB2	0.500141992497071	SINET	Reference	G1/G2	Immune checkpoint genes
SRR5553939	HLA-DPA3	0	SINET	Reference	G1/G2	Immune checkpoint genes
SRR5553939	HLA-DQA2	0	SINET	Reference	G1/G2	Immune checkpoint genes
SRR5553939	HLA-DOB	0.48276861279796	SINET	Reference	G1/G2	Immune checkpoint genes
SRR5553939	HLA-DMB	3.6128558807529	SINET	Reference	G1/G2	Immune checkpoint genes
SRR5553939	EGFR	1.3580774239029	SINET	Reference	G1/G2	EGFR
SRR5553940	CHGA	2430.1431879574	SINET	Reference	G1/G2	NE differentiation
SRR5553940	NCAM1	95.6585253181437	SINET	Reference	G1/G2	NE differentiation
SRR5553940	SYP	302.546690889073	SINET	Reference	G1/G2	NE differentiation
SRR5553940	ASCL1	10.8743920613817	SINET	Reference	G1/G2	NE lineage TF
SRR5553940	INSM1	395.74039025416	SINET	Reference	G1/G2	NE lineage TF
SRR5553940	NEUROD1	208.59976559857	SINET	Reference	G1/G2	NE lineage TF
SRR5553940	SSTR2	107.676202396157	SINET	Reference	G1/G2	SSTR2
SRR5553940	OTP	4.18626389059109	SINET	Reference	G1/G2	Immune checkpoint genes
SRR5553940	CTLA4	0.234959513290391	SINET	Reference	G1/G2	Immune checkpoint genes
SRR5553940	CD80	0.128044798046709	SINET	Reference	G1/G2	Immune checkpoint genes
SRR5553940	CD86	4.45455747617278	SINET	Reference	G1/G2	Immune checkpoint genes
SRR5553940	HAVCR2	5.13305454516641	SINET	Reference	G1/G2	Immune checkpoint genes
SRR5553940	LGALS9	8.19018135090358	SINET	Reference	G1/G2	Immune checkpoint genes
SRR5553940	PDCD1	0.209958431400285	SINET	Reference	G1/G2	Immune checkpoint genes
SRR5553940	CD274	2.63360489035168	SINET	Reference	G1/G2	Immune checkpoint genes
SRR5553940	PDCD1LG2	0.724894180188933	SINET	Reference	G1/G2	Immune checkpoint genes
SRR5553940	VSIR	7.54224913348028	SINET	Reference	G1/G2	Immune checkpoint genes
SRR5553940	IGSF11	2.61399028047369	SINET	Reference	G1/G2	Immune checkpoint genes
SRR5553940	LAG3	2.12930911233619	SINET	Reference	G1/G2	Immune checkpoint genes
SRR5553940	HLA-DQB1	71.2159648535705	SINET	Reference	G1/G2	Immune checkpoint genes
SRR5553940	HLA-DRB1	87.5762274875989	SINET	Reference	G1/G2	Immune checkpoint genes
SRR5553940	HLA-DRB9	0	SINET	Reference	G1/G2	Immune checkpoint genes
SRR5553940	HLA-DQA1	39.0963647033359	SINET	Reference	G1/G2	Immune checkpoint genes
SRR5553940	HLA-DRB5	31.52805492333	SINET	Reference	G1/G2	Immune checkpoint genes
SRR5553940	HLA-DOA	4.96849064886199	SINET	Reference	G1/G2	Immune checkpoint genes
SRR5553940	HLA-DMA	21.3936125691209	SINET	Reference	G1/G2	Immune checkpoint genes
SRR5553940	HLA-DRA	274.694985430789	SINET	Reference	G1/G2	Immune checkpoint genes
SRR5553940	HLA-DQB1-AS1	3.94124273463543	SINET	Reference	G1/G2	Immune checkpoint genes
SRR5553940	HLA-DPB1	52.6080870167861	SINET	Reference	G1/G2	Immune checkpoint genes
SRR5553940	HLA-DPB2	0.378220250496726	SINET	Reference	G1/G2	Immune checkpoint genes
SRR5553940	HLA-DQB3	0	SINET	Reference	G1/G2	Immune checkpoint genes
SRR5553940	HLA-DRB6	8.06356337694785	SINET	Reference	G1/G2	Immune checkpoint genes
SRR5553940	HLA-DPA1	124.638888735441	SINET	Reference	G1/G2	Immune checkpoint genes
SRR5553940	HLA-DPA2	0	SINET	Reference	G1/G2	Immune checkpoint genes
SRR5553940	HLA-DQB2	13.8408986518491	SINET	Reference	G1/G2	Immune checkpoint genes
SRR5553940	HLA-DPA3	0	SINET	Reference	G1/G2	Immune checkpoint genes
SRR5553940	HLA-DQA2	25.187261327114	SINET	Reference	G1/G2	Immune checkpoint genes
SRR5553940	HLA-DOB	0.747134484104175	SINET	Reference	G1/G2	Immune checkpoint genes
SRR5553940	HLA-DMB	12.6486182689095	SINET	Reference	G1/G2	Immune checkpoint genes
SRR5553940	EGFR	3.84736361937092	SINET	Reference	G1/G2	EGFR
SRR5553941	CHGA	22777.7296356725	SINET	Reference	G1/G2	NE differentiation
SRR5553941	NCAM1	21.7544303166192	SINET	Reference	G1/G2	NE differentiation
SRR5553941	SYP	115.207419208773	SINET	Reference	G1/G2	NE differentiation
SRR5553941	ASCL1	0.614584742327842	SINET	Reference	G1/G2	NE lineage TF
SRR5553941	INSM1	41.5633015110334	SINET	Reference	G1/G2	NE lineage TF
SRR5553941	NEUROD1	24.8951944176313	SINET	Reference	G1/G2	NE lineage TF
SRR5553941	SSTR2	6.62889817312586	SINET	Reference	G1/G2	SSTR2
SRR5553941	OTP	0	SINET	Reference	G1/G2	Immune checkpoint genes
SRR5553941	CTLA4	1.80174724519029	SINET	Reference	G1/G2	Immune checkpoint genes
SRR5553941	CD80	0.337484889327812	SINET	Reference	G1/G2	Immune checkpoint genes
SRR5553941	CD86	4.05804393142254	SINET	Reference	G1/G2	Immune checkpoint genes
SRR5553941	HAVCR2	3.99332932528528	SINET	Reference	G1/G2	Immune checkpoint genes
SRR5553941	LGALS9	7.60971651757611	SINET	Reference	G1/G2	Immune checkpoint genes
SRR5553941	PDCD1	1.37329338610444	SINET	Reference	G1/G2	Immune checkpoint genes
SRR5553941	CD274	0.928869045631839	SINET	Reference	G1/G2	Immune checkpoint genes
SRR5553941	PDCD1LG2	1.26381527462361	SINET	Reference	G1/G2	Immune checkpoint genes
SRR5553941	VSIR	14.7580892159018	SINET	Reference	G1/G2	Immune checkpoint genes
SRR5553941	IGSF11	0	SINET	Reference	G1/G2	Immune checkpoint genes
SRR5553941	LAG3	2.04557680054992	SINET	Reference	G1/G2	Immune checkpoint genes
SRR5553941	HLA-DQB1	42.1591592484242	SINET	Reference	G1/G2	Immune checkpoint genes
SRR5553941	HLA-DRB1	313.332924187952	SINET	Reference	G1/G2	Immune checkpoint genes
SRR5553941	HLA-DRB9	0	SINET	Reference	G1/G2	Immune checkpoint genes
SRR5553941	HLA-DQA1	74.9613463858333	SINET	Reference	G1/G2	Immune checkpoint genes
SRR5553941	HLA-DRB5	129.53523411534	SINET	Reference	G1/G2	Immune checkpoint genes
SRR5553941	HLA-DOA	15.6430625164504	SINET	Reference	G1/G2	Immune checkpoint genes
SRR5553941	HLA-DMA	33.8740649202402	SINET	Reference	G1/G2	Immune checkpoint genes
SRR5553941	HLA-DRA	547.088120797876	SINET	Reference	G1/G2	Immune checkpoint genes
SRR5553941	HLA-DQB1-AS1	6.22051173163455	SINET	Reference	G1/G2	Immune checkpoint genes
SRR5553941	HLA-DPB1	173.305545376118	SINET	Reference	G1/G2	Immune checkpoint genes
SRR5553941	HLA-DPB2	1.50803809154803	SINET	Reference	G1/G2	Immune checkpoint genes
SRR5553941	HLA-DQB3	0	SINET	Reference	G1/G2	Immune checkpoint genes
SRR5553941	HLA-DRB6	3.91662485716818	SINET	Reference	G1/G2	Immune checkpoint genes
SRR5553941	HLA-DPA1	273.131897354016	SINET	Reference	G1/G2	Immune checkpoint genes
SRR5553941	HLA-DPA2	0	SINET	Reference	G1/G2	Immune checkpoint genes
SRR5553941	HLA-DQB2	3.97965748543916	SINET	Reference	G1/G2	Immune checkpoint genes
SRR5553941	HLA-DPA3	0	SINET	Reference	G1/G2	Immune checkpoint genes
SRR5553941	HLA-DQA2	35.4165364774372	SINET	Reference	G1/G2	Immune checkpoint genes
SRR5553941	HLA-DOB	3.01792063522384	SINET	Reference	G1/G2	Immune checkpoint genes
SRR5553941	HLA-DMB	24.5701074222355	SINET	Reference	G1/G2	Immune checkpoint genes
SRR5553941	EGFR	4.41311112066319	SINET	Reference	G1/G2	EGFR
SRR5553942	CHGA	42616.4729209007	SINET	Reference	G1/G2	NE differentiation
SRR5553942	NCAM1	6.44717622000972	SINET	Reference	G1/G2	NE differentiation
SRR5553942	SYP	91.6482125229373	SINET	Reference	G1/G2	NE differentiation
SRR5553942	ASCL1	0	SINET	Reference	G1/G2	NE lineage TF
SRR5553942	INSM1	63.386583105677	SINET	Reference	G1/G2	NE lineage TF
SRR5553942	NEUROD1	319.969856842509	SINET	Reference	G1/G2	NE lineage TF
SRR5553942	SSTR2	31.5937747428182	SINET	Reference	G1/G2	SSTR2
SRR5553942	OTP	0	SINET	Reference	G1/G2	Immune checkpoint genes
SRR5553942	CTLA4	0.964766335108941	SINET	Reference	G1/G2	Immune checkpoint genes
SRR5553942	CD80	0.30177590680797	SINET	Reference	G1/G2	Immune checkpoint genes
SRR5553942	CD86	5.82891053088149	SINET	Reference	G1/G2	Immune checkpoint genes
SRR5553942	HAVCR2	2.65172198912024	SINET	Reference	G1/G2	Immune checkpoint genes
SRR5553942	LGALS9	5.98692325682548	SINET	Reference	G1/G2	Immune checkpoint genes
SRR5553942	PDCD1	0.821748242613039	SINET	Reference	G1/G2	Immune checkpoint genes
SRR5553942	CD274	4.48562202737577	SINET	Reference	G1/G2	Immune checkpoint genes
SRR5553942	PDCD1LG2	1.09383291787207	SINET	Reference	G1/G2	Immune checkpoint genes
SRR5553942	VSIR	19.7481244623294	SINET	Reference	G1/G2	Immune checkpoint genes
SRR5553942	IGSF11	0.199953642199467	SINET	Reference	G1/G2	Immune checkpoint genes
SRR5553942	LAG3	5.43197280157274	SINET	Reference	G1/G2	Immune checkpoint genes
SRR5553942	HLA-DQB1	4.82305851138305	SINET	Reference	G1/G2	Immune checkpoint genes
SRR5553942	HLA-DRB1	95.9039067589525	SINET	Reference	G1/G2	Immune checkpoint genes
SRR5553942	HLA-DRB9	0	SINET	Reference	G1/G2	Immune checkpoint genes
SRR5553942	HLA-DQA1	9.74736049409156	SINET	Reference	G1/G2	Immune checkpoint genes
SRR5553942	HLA-DRB5	25.040182626435	SINET	Reference	G1/G2	Immune checkpoint genes
SRR5553942	HLA-DOA	4.36833431985761	SINET	Reference	G1/G2	Immune checkpoint genes
SRR5553942	HLA-DMA	64.6765060046167	SINET	Reference	G1/G2	Immune checkpoint genes
SRR5553942	HLA-DRA	245.06618151055	SINET	Reference	G1/G2	Immune checkpoint genes
SRR5553942	HLA-DQB1-AS1	0.361702608366006	SINET	Reference	G1/G2	Immune checkpoint genes
SRR5553942	HLA-DPB1	43.491265896314	SINET	Reference	G1/G2	Immune checkpoint genes
SRR5553942	HLA-DPB2	0	SINET	Reference	G1/G2	Immune checkpoint genes
SRR5553942	HLA-DQB3	0	SINET	Reference	G1/G2	Immune checkpoint genes
SRR5553942	HLA-DRB6	8.95539850879035	SINET	Reference	G1/G2	Immune checkpoint genes
SRR5553942	HLA-DPA1	99.5029578556921	SINET	Reference	G1/G2	Immune checkpoint genes
SRR5553942	HLA-DPA2	0	SINET	Reference	G1/G2	Immune checkpoint genes
SRR5553942	HLA-DQB2	2.55341135838565	SINET	Reference	G1/G2	Immune checkpoint genes
SRR5553942	HLA-DPA3	0	SINET	Reference	G1/G2	Immune checkpoint genes
SRR5553942	HLA-DQA2	13.6578952431885	SINET	Reference	G1/G2	Immune checkpoint genes
SRR5553942	HLA-DOB	1.0206220465979	SINET	Reference	G1/G2	Immune checkpoint genes
SRR5553942	HLA-DMB	6.10671618900154	SINET	Reference	G1/G2	Immune checkpoint genes
SRR5553942	EGFR	6.92808648823946	SINET	Reference	G1/G2	EGFR
SRR5553943	CHGA	40716.7571919979	SINET	Reference	G1/G2	NE differentiation
SRR5553943	NCAM1	43.7679942009826	SINET	Reference	G1/G2	NE differentiation
SRR5553943	SYP	129.116577689244	SINET	Reference	G1/G2	NE differentiation
SRR5553943	ASCL1	0	SINET	Reference	G1/G2	NE lineage TF
SRR5553943	INSM1	71.8113514619657	SINET	Reference	G1/G2	NE lineage TF
SRR5553943	NEUROD1	183.701736063427	SINET	Reference	G1/G2	NE lineage TF
SRR5553943	SSTR2	22.7705759616603	SINET	Reference	G1/G2	SSTR2
SRR5553943	OTP	0	SINET	Reference	G1/G2	Immune checkpoint genes
SRR5553943	CTLA4	0.675361769677756	SINET	Reference	G1/G2	Immune checkpoint genes
SRR5553943	CD80	0.106371764932787	SINET	Reference	G1/G2	Immune checkpoint genes
SRR5553943	CD86	4.21904019105492	SINET	Reference	G1/G2	Immune checkpoint genes
SRR5553943	HAVCR2	1.89733235084144	SINET	Reference	G1/G2	Immune checkpoint genes
SRR5553943	LGALS9	9.81746233386229	SINET	Reference	G1/G2	Immune checkpoint genes
SRR5553943	PDCD1	0.624976492672889	SINET	Reference	G1/G2	Immune checkpoint genes
SRR5553943	CD274	2.65883885248109	SINET	Reference	G1/G2	Immune checkpoint genes
SRR5553943	PDCD1LG2	0.839507601112427	SINET	Reference	G1/G2	Immune checkpoint genes
SRR5553943	VSIR	23.0779724668216	SINET	Reference	G1/G2	Immune checkpoint genes
SRR5553943	IGSF11	0.0723407624667963	SINET	Reference	G1/G2	Immune checkpoint genes
SRR5553943	LAG3	4.10814528077787	SINET	Reference	G1/G2	Immune checkpoint genes
SRR5553943	HLA-DQB1	31.2615052075638	SINET	Reference	G1/G2	Immune checkpoint genes
SRR5553943	HLA-DRB1	387.861786625484	SINET	Reference	G1/G2	Immune checkpoint genes
SRR5553943	HLA-DRB9	0	SINET	Reference	G1/G2	Immune checkpoint genes
SRR5553943	HLA-DQA1	49.4486134242815	SINET	Reference	G1/G2	Immune checkpoint genes
SRR5553943	HLA-DRB5	141.905080360422	SINET	Reference	G1/G2	Immune checkpoint genes
SRR5553943	HLA-DOA	4.19253396807669	SINET	Reference	G1/G2	Immune checkpoint genes
SRR5553943	HLA-DMA	35.6784955825348	SINET	Reference	G1/G2	Immune checkpoint genes
SRR5553943	HLA-DRA	558.476058833737	SINET	Reference	G1/G2	Immune checkpoint genes
SRR5553943	HLA-DQB1-AS1	4.49315659500348	SINET	Reference	G1/G2	Immune checkpoint genes
SRR5553943	HLA-DPB1	36.2449096609334	SINET	Reference	G1/G2	Immune checkpoint genes
SRR5553943	HLA-DPB2	0.552659380639265	SINET	Reference	G1/G2	Immune checkpoint genes
SRR5553943	HLA-DQB3	0	SINET	Reference	G1/G2	Immune checkpoint genes
SRR5553943	HLA-DRB6	0	SINET	Reference	G1/G2	Immune checkpoint genes
SRR5553943	HLA-DPA1	164.225590549676	SINET	Reference	G1/G2	Immune checkpoint genes
SRR5553943	HLA-DPA2	0	SINET	Reference	G1/G2	Immune checkpoint genes
SRR5553943	HLA-DQB2	1.80348151940414	SINET	Reference	G1/G2	Immune checkpoint genes
SRR5553943	HLA-DPA3	0	SINET	Reference	G1/G2	Immune checkpoint genes
SRR5553943	HLA-DQA2	7.96765749935069	SINET	Reference	G1/G2	Immune checkpoint genes
SRR5553943	HLA-DOB	2.17872323386002	SINET	Reference	G1/G2	Immune checkpoint genes
SRR5553943	HLA-DMB	32.2834345123451	SINET	Reference	G1/G2	Immune checkpoint genes
SRR5553943	EGFR	3.16314689336833	SINET	Reference	G1/G2	EGFR
SRR5553944	CHGA	10941.2831807561	SINET	Reference	G1/G2	NE differentiation
SRR5553944	NCAM1	26.0785648214862	SINET	Reference	G1/G2	NE differentiation
SRR5553944	SYP	114.702527874463	SINET	Reference	G1/G2	NE differentiation
SRR5553944	ASCL1	24.4751866834207	SINET	Reference	G1/G2	NE lineage TF
SRR5553944	INSM1	31.7504558209176	SINET	Reference	G1/G2	NE lineage TF
SRR5553944	NEUROD1	183.799534806437	SINET	Reference	G1/G2	NE lineage TF
SRR5553944	SSTR2	36.8549610556619	SINET	Reference	G1/G2	SSTR2
SRR5553944	OTP	0	SINET	Reference	G1/G2	Immune checkpoint genes
SRR5553944	CTLA4	0.100181339718209	SINET	Reference	G1/G2	Immune checkpoint genes
SRR5553944	CD80	0	SINET	Reference	G1/G2	Immune checkpoint genes
SRR5553944	CD86	0.242611691679058	SINET	Reference	G1/G2	Immune checkpoint genes
SRR5553944	HAVCR2	5.97546477260343	SINET	Reference	G1/G2	Immune checkpoint genes
SRR5553944	LGALS9	5.54633671642462	SINET	Reference	G1/G2	Immune checkpoint genes
SRR5553944	PDCD1	0	SINET	Reference	G1/G2	Immune checkpoint genes
SRR5553944	CD274	1.38370800708964	SINET	Reference	G1/G2	Immune checkpoint genes
SRR5553944	PDCD1LG2	0.202993519165813	SINET	Reference	G1/G2	Immune checkpoint genes
SRR5553944	VSIR	8.24132784704509	SINET	Reference	G1/G2	Immune checkpoint genes
SRR5553944	IGSF11	1.08935314311341	SINET	Reference	G1/G2	Immune checkpoint genes
SRR5553944	LAG3	19.4202385706753	SINET	Reference	G1/G2	Immune checkpoint genes
SRR5553944	HLA-DQB1	32.6119969924369	SINET	Reference	G1/G2	Immune checkpoint genes
SRR5553944	HLA-DRB1	27.435593440994	SINET	Reference	G1/G2	Immune checkpoint genes
SRR5553944	HLA-DRB9	0	SINET	Reference	G1/G2	Immune checkpoint genes
SRR5553944	HLA-DQA1	0.573179994720404	SINET	Reference	G1/G2	Immune checkpoint genes
SRR5553944	HLA-DRB5	0.686509549371267	SINET	Reference	G1/G2	Immune checkpoint genes
SRR5553944	HLA-DOA	0.753965955472962	SINET	Reference	G1/G2	Immune checkpoint genes
SRR5553944	HLA-DMA	19.8442086651102	SINET	Reference	G1/G2	Immune checkpoint genes
SRR5553944	HLA-DRA	27.8038890628235	SINET	Reference	G1/G2	Immune checkpoint genes
SRR5553944	HLA-DQB1-AS1	11.88158228538	SINET	Reference	G1/G2	Immune checkpoint genes
SRR5553944	HLA-DPB1	15.275762456016	SINET	Reference	G1/G2	Immune checkpoint genes
SRR5553944	HLA-DPB2	0	SINET	Reference	G1/G2	Immune checkpoint genes
SRR5553944	HLA-DQB3	0	SINET	Reference	G1/G2	Immune checkpoint genes
SRR5553944	HLA-DRB6	0.191409048242139	SINET	Reference	G1/G2	Immune checkpoint genes
SRR5553944	HLA-DPA1	17.356419599394	SINET	Reference	G1/G2	Immune checkpoint genes
SRR5553944	HLA-DPA2	0	SINET	Reference	G1/G2	Immune checkpoint genes
SRR5553944	HLA-DQB2	0.128468351880664	SINET	Reference	G1/G2	Immune checkpoint genes
SRR5553944	HLA-DPA3	0	SINET	Reference	G1/G2	Immune checkpoint genes
SRR5553944	HLA-DQA2	0	SINET	Reference	G1/G2	Immune checkpoint genes
SRR5553944	HLA-DOB	1.24485591629219	SINET	Reference	G1/G2	Immune checkpoint genes
SRR5553944	HLA-DMB	1.13779729424877	SINET	Reference	G1/G2	Immune checkpoint genes
SRR5553944	EGFR	20.9332905465078	SINET	Reference	G1/G2	EGFR
SRR5553945	CHGA	32535.3672909551	SINET	Reference	G1/G2	NE differentiation
SRR5553945	NCAM1	26.928146729214	SINET	Reference	G1/G2	NE differentiation
SRR5553945	SYP	133.621151232272	SINET	Reference	G1/G2	NE differentiation
SRR5553945	ASCL1	0	SINET	Reference	G1/G2	NE lineage TF
SRR5553945	INSM1	50.7016088741526	SINET	Reference	G1/G2	NE lineage TF
SRR5553945	NEUROD1	214.805739784162	SINET	Reference	G1/G2	NE lineage TF
SRR5553945	SSTR2	22.6630474298234	SINET	Reference	G1/G2	SSTR2
SRR5553945	OTP	0	SINET	Reference	G1/G2	Immune checkpoint genes
SRR5553945	CTLA4	4.22646136824575	SINET	Reference	G1/G2	Immune checkpoint genes
SRR5553945	CD80	0.9769140650497	SINET	Reference	G1/G2	Immune checkpoint genes
SRR5553945	CD86	4.95479295673175	SINET	Reference	G1/G2	Immune checkpoint genes
SRR5553945	HAVCR2	6.55219258509806	SINET	Reference	G1/G2	Immune checkpoint genes
SRR5553945	LGALS9	12.1792795351007	SINET	Reference	G1/G2	Immune checkpoint genes
SRR5553945	PDCD1	0.242363523712995	SINET	Reference	G1/G2	Immune checkpoint genes
SRR5553945	CD274	6.02010119777049	SINET	Reference	G1/G2	Immune checkpoint genes
SRR5553945	PDCD1LG2	3.35139392234523	SINET	Reference	G1/G2	Immune checkpoint genes
SRR5553945	VSIR	21.0318468336405	SINET	Reference	G1/G2	Immune checkpoint genes
SRR5553945	IGSF11	0	SINET	Reference	G1/G2	Immune checkpoint genes
SRR5553945	LAG3	3.55543381353381	SINET	Reference	G1/G2	Immune checkpoint genes
SRR5553945	HLA-DQB1	22.6619127193627	SINET	Reference	G1/G2	Immune checkpoint genes
SRR5553945	HLA-DRB1	189.5698392251	SINET	Reference	G1/G2	Immune checkpoint genes
SRR5553945	HLA-DRB9	0	SINET	Reference	G1/G2	Immune checkpoint genes
SRR5553945	HLA-DQA1	29.1221082494326	SINET	Reference	G1/G2	Immune checkpoint genes
SRR5553945	HLA-DRB5	121.840843752612	SINET	Reference	G1/G2	Immune checkpoint genes
SRR5553945	HLA-DOA	8.01076235296632	SINET	Reference	G1/G2	Immune checkpoint genes
SRR5553945	HLA-DMA	29.2621121077189	SINET	Reference	G1/G2	Immune checkpoint genes
SRR5553945	HLA-DRA	367.786431154168	SINET	Reference	G1/G2	Immune checkpoint genes
SRR5553945	HLA-DQB1-AS1	1.43286430054818	SINET	Reference	G1/G2	Immune checkpoint genes
SRR5553945	HLA-DPB1	34.9929938661138	SINET	Reference	G1/G2	Immune checkpoint genes
SRR5553945	HLA-DPB2	0.224628761848897	SINET	Reference	G1/G2	Immune checkpoint genes
SRR5553945	HLA-DQB3	0	SINET	Reference	G1/G2	Immune checkpoint genes
SRR5553945	HLA-DRB6	15.9600700815529	SINET	Reference	G1/G2	Immune checkpoint genes
SRR5553945	HLA-DPA1	191.21803967902	SINET	Reference	G1/G2	Immune checkpoint genes
SRR5553945	HLA-DPA2	0	SINET	Reference	G1/G2	Immune checkpoint genes
SRR5553945	HLA-DQB2	1.76328690245632	SINET	Reference	G1/G2	Immune checkpoint genes
SRR5553945	HLA-DPA3	0	SINET	Reference	G1/G2	Immune checkpoint genes
SRR5553945	HLA-DQA2	10.681997883471	SINET	Reference	G1/G2	Immune checkpoint genes
SRR5553945	HLA-DOB	1.20370825195289	SINET	Reference	G1/G2	Immune checkpoint genes
SRR5553945	HLA-DMB	10.3746138326474	SINET	Reference	G1/G2	Immune checkpoint genes
SRR5553945	EGFR	5.91261338058766	SINET	Reference	G1/G2	EGFR
SRR5553946	CHGA	52774.2088730248	SINET	Reference	G1/G2	NE differentiation
SRR5553946	NCAM1	114.752661072763	SINET	Reference	G1/G2	NE differentiation
SRR5553946	SYP	114.341503372547	SINET	Reference	G1/G2	NE differentiation
SRR5553946	ASCL1	0	SINET	Reference	G1/G2	NE lineage TF
SRR5553946	INSM1	80.6212639158429	SINET	Reference	G1/G2	NE lineage TF
SRR5553946	NEUROD1	372.52486341561	SINET	Reference	G1/G2	NE lineage TF
SRR5553946	SSTR2	83.7012620077627	SINET	Reference	G1/G2	SSTR2
SRR5553946	OTP	0	SINET	Reference	G1/G2	Immune checkpoint genes
SRR5553946	CTLA4	2.33254684760496	SINET	Reference	G1/G2	Immune checkpoint genes
SRR5553946	CD80	0.298256630239201	SINET	Reference	G1/G2	Immune checkpoint genes
SRR5553946	CD86	5.54418382261976	SINET	Reference	G1/G2	Immune checkpoint genes
SRR5553946	HAVCR2	5.85066863909714	SINET	Reference	G1/G2	Immune checkpoint genes
SRR5553946	LGALS9	12.099021656105	SINET	Reference	G1/G2	Immune checkpoint genes
SRR5553946	PDCD1	1.16527907374547	SINET	Reference	G1/G2	Immune checkpoint genes
SRR5553946	CD274	4.95577294253291	SINET	Reference	G1/G2	Immune checkpoint genes
SRR5553946	PDCD1LG2	2.9111303555955	SINET	Reference	G1/G2	Immune checkpoint genes
SRR5553946	VSIR	33.0013388815446	SINET	Reference	G1/G2	Immune checkpoint genes
SRR5553946	IGSF11	0	SINET	Reference	G1/G2	Immune checkpoint genes
SRR5553946	LAG3	7.03364278903964	SINET	Reference	G1/G2	Immune checkpoint genes
SRR5553946	HLA-DQB1	20.7894379295516	SINET	Reference	G1/G2	Immune checkpoint genes
SRR5553946	HLA-DRB1	250.208747585475	SINET	Reference	G1/G2	Immune checkpoint genes
SRR5553946	HLA-DRB9	0	SINET	Reference	G1/G2	Immune checkpoint genes
SRR5553946	HLA-DQA1	93.2840626995274	SINET	Reference	G1/G2	Immune checkpoint genes
SRR5553946	HLA-DRB5	87.8709032468287	SINET	Reference	G1/G2	Immune checkpoint genes
SRR5553946	HLA-DOA	16.0433010756805	SINET	Reference	G1/G2	Immune checkpoint genes
SRR5553946	HLA-DMA	37.5558855277155	SINET	Reference	G1/G2	Immune checkpoint genes
SRR5553946	HLA-DRA	626.461192269185	SINET	Reference	G1/G2	Immune checkpoint genes
SRR5553946	HLA-DQB1-AS1	2.64419212313734	SINET	Reference	G1/G2	Immune checkpoint genes
SRR5553946	HLA-DPB1	171.51408892097	SINET	Reference	G1/G2	Immune checkpoint genes
SRR5553946	HLA-DPB2	0	SINET	Reference	G1/G2	Immune checkpoint genes
SRR5553946	HLA-DQB3	0	SINET	Reference	G1/G2	Immune checkpoint genes
SRR5553946	HLA-DRB6	29.7092151968056	SINET	Reference	G1/G2	Immune checkpoint genes
SRR5553946	HLA-DPA1	293.548588363426	SINET	Reference	G1/G2	Immune checkpoint genes
SRR5553946	HLA-DPA2	0	SINET	Reference	G1/G2	Immune checkpoint genes
SRR5553946	HLA-DQB2	9.02635417409447	SINET	Reference	G1/G2	Immune checkpoint genes
SRR5553946	HLA-DPA3	0	SINET	Reference	G1/G2	Immune checkpoint genes
SRR5553946	HLA-DQA2	55.018174940958	SINET	Reference	G1/G2	Immune checkpoint genes
SRR5553946	HLA-DOB	3.21535792486318	SINET	Reference	G1/G2	Immune checkpoint genes
SRR5553946	HLA-DMB	47.8006112621762	SINET	Reference	G1/G2	Immune checkpoint genes
SRR5553946	EGFR	4.95398262856165	SINET	Reference	G1/G2	EGFR
SRR5553947	CHGA	31011.2855582632	SINET	Reference	G1/G2	NE differentiation
SRR5553947	NCAM1	64.6933784080439	SINET	Reference	G1/G2	NE differentiation
SRR5553947	SYP	111.491013575527	SINET	Reference	G1/G2	NE differentiation
SRR5553947	ASCL1	0	SINET	Reference	G1/G2	NE lineage TF
SRR5553947	INSM1	67.3316692190457	SINET	Reference	G1/G2	NE lineage TF
SRR5553947	NEUROD1	105.435612123479	SINET	Reference	G1/G2	NE lineage TF
SRR5553947	SSTR2	49.4160723351888	SINET	Reference	G1/G2	SSTR2
SRR5553947	OTP	0.00374695761384886	SINET	Reference	G1/G2	Immune checkpoint genes
SRR5553947	CTLA4	0.462771400935335	SINET	Reference	G1/G2	Immune checkpoint genes
SRR5553947	CD80	0.520845219290901	SINET	Reference	G1/G2	Immune checkpoint genes
SRR5553947	CD86	6.45514065462744	SINET	Reference	G1/G2	Immune checkpoint genes
SRR5553947	HAVCR2	3.07223559119696	SINET	Reference	G1/G2	Immune checkpoint genes
SRR5553947	LGALS9	3.66299517588955	SINET	Reference	G1/G2	Immune checkpoint genes
SRR5553947	PDCD1	0.203496825295632	SINET	Reference	G1/G2	Immune checkpoint genes
SRR5553947	CD274	2.29525704268699	SINET	Reference	G1/G2	Immune checkpoint genes
SRR5553947	PDCD1LG2	1.17767159529406	SINET	Reference	G1/G2	Immune checkpoint genes
SRR5553947	VSIR	17.5335259346875	SINET	Reference	G1/G2	Immune checkpoint genes
SRR5553947	IGSF11	0.108804646199352	SINET	Reference	G1/G2	Immune checkpoint genes
SRR5553947	LAG3	1.41222470246645	SINET	Reference	G1/G2	Immune checkpoint genes
SRR5553947	HLA-DQB1	24.1365124410279	SINET	Reference	G1/G2	Immune checkpoint genes
SRR5553947	HLA-DRB1	169.744492712922	SINET	Reference	G1/G2	Immune checkpoint genes
SRR5553947	HLA-DRB9	0	SINET	Reference	G1/G2	Immune checkpoint genes
SRR5553947	HLA-DQA1	25.188878287849	SINET	Reference	G1/G2	Immune checkpoint genes
SRR5553947	HLA-DRB5	70.9385385115798	SINET	Reference	G1/G2	Immune checkpoint genes
SRR5553947	HLA-DOA	9.40543310002203	SINET	Reference	G1/G2	Immune checkpoint genes
SRR5553947	HLA-DMA	20.3825478957014	SINET	Reference	G1/G2	Immune checkpoint genes
SRR5553947	HLA-DRA	305.588835164035	SINET	Reference	G1/G2	Immune checkpoint genes
SRR5553947	HLA-DQB1-AS1	3.12751629614327	SINET	Reference	G1/G2	Immune checkpoint genes
SRR5553947	HLA-DPB1	47.6236883966213	SINET	Reference	G1/G2	Immune checkpoint genes
SRR5553947	HLA-DPB2	0.274912388538318	SINET	Reference	G1/G2	Immune checkpoint genes
SRR5553947	HLA-DQB3	0	SINET	Reference	G1/G2	Immune checkpoint genes
SRR5553947	HLA-DRB6	2.60056164435203	SINET	Reference	G1/G2	Immune checkpoint genes
SRR5553947	HLA-DPA1	152.330535375173	SINET	Reference	G1/G2	Immune checkpoint genes
SRR5553947	HLA-DPA2	0	SINET	Reference	G1/G2	Immune checkpoint genes
SRR5553947	HLA-DQB2	1.73600450168936	SINET	Reference	G1/G2	Immune checkpoint genes
SRR5553947	HLA-DPA3	0	SINET	Reference	G1/G2	Immune checkpoint genes
SRR5553947	HLA-DQA2	10.4522690652519	SINET	Reference	G1/G2	Immune checkpoint genes
SRR5553947	HLA-DOB	1.43576895814961	SINET	Reference	G1/G2	Immune checkpoint genes
SRR5553947	HLA-DMB	24.2931380865482	SINET	Reference	G1/G2	Immune checkpoint genes
SRR5553947	EGFR	3.76675491191816	SINET	Reference	G1/G2	EGFR
SRR5553948	CHGA	31255.8535619279	SINET	Reference	G1/G2	NE differentiation
SRR5553948	NCAM1	66.404587513911	SINET	Reference	G1/G2	NE differentiation
SRR5553948	SYP	89.8177069360301	SINET	Reference	G1/G2	NE differentiation
SRR5553948	ASCL1	0.203824941951564	SINET	Reference	G1/G2	NE lineage TF
SRR5553948	INSM1	69.9040795906706	SINET	Reference	G1/G2	NE lineage TF
SRR5553948	NEUROD1	140.977393893091	SINET	Reference	G1/G2	NE lineage TF
SRR5553948	SSTR2	15.5133080624372	SINET	Reference	G1/G2	SSTR2
SRR5553948	OTP	0.126533446972254	SINET	Reference	G1/G2	Immune checkpoint genes
SRR5553948	CTLA4	8.95132831918988	SINET	Reference	G1/G2	Immune checkpoint genes
SRR5553948	CD80	0.388331352865064	SINET	Reference	G1/G2	Immune checkpoint genes
SRR5553948	CD86	6.99501057683051	SINET	Reference	G1/G2	Immune checkpoint genes
SRR5553948	HAVCR2	5.61464649035261	SINET	Reference	G1/G2	Immune checkpoint genes
SRR5553948	LGALS9	13.6380339137009	SINET	Reference	G1/G2	Immune checkpoint genes
SRR5553948	PDCD1	3.48924328879742	SINET	Reference	G1/G2	Immune checkpoint genes
SRR5553948	CD274	4.49622796179748	SINET	Reference	G1/G2	Immune checkpoint genes
SRR5553948	PDCD1LG2	2.42810940516151	SINET	Reference	G1/G2	Immune checkpoint genes
SRR5553948	VSIR	29.847375816741	SINET	Reference	G1/G2	Immune checkpoint genes
SRR5553948	IGSF11	0.187841609707978	SINET	Reference	G1/G2	Immune checkpoint genes
SRR5553948	LAG3	5.86970885805501	SINET	Reference	G1/G2	Immune checkpoint genes
SRR5553948	HLA-DQB1	21.2806006955318	SINET	Reference	G1/G2	Immune checkpoint genes
SRR5553948	HLA-DRB1	256.410144117324	SINET	Reference	G1/G2	Immune checkpoint genes
SRR5553948	HLA-DRB9	0	SINET	Reference	G1/G2	Immune checkpoint genes
SRR5553948	HLA-DQA1	100.187988634	SINET	Reference	G1/G2	Immune checkpoint genes
SRR5553948	HLA-DRB5	98.6786439852882	SINET	Reference	G1/G2	Immune checkpoint genes
SRR5553948	HLA-DOA	20.4515432326983	SINET	Reference	G1/G2	Immune checkpoint genes
SRR5553948	HLA-DMA	46.7064365927498	SINET	Reference	G1/G2	Immune checkpoint genes
SRR5553948	HLA-DRA	621.538840329509	SINET	Reference	G1/G2	Immune checkpoint genes
SRR5553948	HLA-DQB1-AS1	4.10321082833445	SINET	Reference	G1/G2	Immune checkpoint genes
SRR5553948	HLA-DPB1	243.163064551374	SINET	Reference	G1/G2	Immune checkpoint genes
SRR5553948	HLA-DPB2	1.44552857281974	SINET	Reference	G1/G2	Immune checkpoint genes
SRR5553948	HLA-DQB3	0	SINET	Reference	G1/G2	Immune checkpoint genes
SRR5553948	HLA-DRB6	33.876274246936	SINET	Reference	G1/G2	Immune checkpoint genes
SRR5553948	HLA-DPA1	278.063952689417	SINET	Reference	G1/G2	Immune checkpoint genes
SRR5553948	HLA-DPA2	0	SINET	Reference	G1/G2	Immune checkpoint genes
SRR5553948	HLA-DQB2	7.53474822965659	SINET	Reference	G1/G2	Immune checkpoint genes
SRR5553948	HLA-DPA3	0	SINET	Reference	G1/G2	Immune checkpoint genes
SRR5553948	HLA-DQA2	49.8747690511877	SINET	Reference	G1/G2	Immune checkpoint genes
SRR5553948	HLA-DOB	6.53054506033864	SINET	Reference	G1/G2	Immune checkpoint genes
SRR5553948	HLA-DMB	29.4150224454129	SINET	Reference	G1/G2	Immune checkpoint genes
SRR5553948	EGFR	7.14380473867319	SINET	Reference	G1/G2	EGFR
SRR5553949	CHGA	31912.2289764283	SINET	Reference	G1/G2	NE differentiation
SRR5553949	NCAM1	65.6099826483805	SINET	Reference	G1/G2	NE differentiation
SRR5553949	SYP	127.600065894205	SINET	Reference	G1/G2	NE differentiation
SRR5553949	ASCL1	0	SINET	Reference	G1/G2	NE lineage TF
SRR5553949	INSM1	115.758567104553	SINET	Reference	G1/G2	NE lineage TF
SRR5553949	NEUROD1	261.401151518762	SINET	Reference	G1/G2	NE lineage TF
SRR5553949	SSTR2	72.6543173802501	SINET	Reference	G1/G2	SSTR2
SRR5553949	OTP	0.00215566402628593	SINET	Reference	G1/G2	Immune checkpoint genes
SRR5553949	CTLA4	0.327086244632633	SINET	Reference	G1/G2	Immune checkpoint genes
SRR5553949	CD80	0.81799591827488	SINET	Reference	G1/G2	Immune checkpoint genes
SRR5553949	CD86	1.43080968271809	SINET	Reference	G1/G2	Immune checkpoint genes
SRR5553949	HAVCR2	1.98086993280304	SINET	Reference	G1/G2	Immune checkpoint genes
SRR5553949	LGALS9	2.48883726563914	SINET	Reference	G1/G2	Immune checkpoint genes
SRR5553949	PDCD1	0.110091333416435	SINET	Reference	G1/G2	Immune checkpoint genes
SRR5553949	CD274	4.31206928198678	SINET	Reference	G1/G2	Immune checkpoint genes
SRR5553949	PDCD1LG2	0.527717812815783	SINET	Reference	G1/G2	Immune checkpoint genes
SRR5553949	VSIR	11.0273943258053	SINET	Reference	G1/G2	Immune checkpoint genes
SRR5553949	IGSF11	0.247690253379394	SINET	Reference	G1/G2	Immune checkpoint genes
SRR5553949	LAG3	5.10267489685041	SINET	Reference	G1/G2	Immune checkpoint genes
SRR5553949	HLA-DQB1	8.22749872879966	SINET	Reference	G1/G2	Immune checkpoint genes
SRR5553949	HLA-DRB1	80.8373587637938	SINET	Reference	G1/G2	Immune checkpoint genes
SRR5553949	HLA-DRB9	0	SINET	Reference	G1/G2	Immune checkpoint genes
SRR5553949	HLA-DQA1	22.9115536830807	SINET	Reference	G1/G2	Immune checkpoint genes
SRR5553949	HLA-DRB5	45.0985298107928	SINET	Reference	G1/G2	Immune checkpoint genes
SRR5553949	HLA-DOA	4.51650316941543	SINET	Reference	G1/G2	Immune checkpoint genes
SRR5553949	HLA-DMA	11.2626666408221	SINET	Reference	G1/G2	Immune checkpoint genes
SRR5553949	HLA-DRA	116.864092011596	SINET	Reference	G1/G2	Immune checkpoint genes
SRR5553949	HLA-DQB1-AS1	1.11888345615062	SINET	Reference	G1/G2	Immune checkpoint genes
SRR5553949	HLA-DPB1	51.7602728814312	SINET	Reference	G1/G2	Immune checkpoint genes
SRR5553949	HLA-DPB2	0.184195509606234	SINET	Reference	G1/G2	Immune checkpoint genes
SRR5553949	HLA-DQB3	0	SINET	Reference	G1/G2	Immune checkpoint genes
SRR5553949	HLA-DRB6	0	SINET	Reference	G1/G2	Immune checkpoint genes
SRR5553949	HLA-DPA1	56.2155378345961	SINET	Reference	G1/G2	Immune checkpoint genes
SRR5553949	HLA-DPA2	0	SINET	Reference	G1/G2	Immune checkpoint genes
SRR5553949	HLA-DQB2	1.21158404626903	SINET	Reference	G1/G2	Immune checkpoint genes
SRR5553949	HLA-DPA3	0	SINET	Reference	G1/G2	Immune checkpoint genes
SRR5553949	HLA-DQA2	4.60313083878949	SINET	Reference	G1/G2	Immune checkpoint genes
SRR5553949	HLA-DOB	0.64562254870399	SINET	Reference	G1/G2	Immune checkpoint genes
SRR5553949	HLA-DMB	5.15478613951414	SINET	Reference	G1/G2	Immune checkpoint genes
SRR5553949	EGFR	1.48361524154262	SINET	Reference	G1/G2	EGFR
SRR5553950	CHGA	26829.39437413	SINET	Reference	G1/G2	NE differentiation
SRR5553950	NCAM1	9.18658109309621	SINET	Reference	G1/G2	NE differentiation
SRR5553950	SYP	80.9756877774175	SINET	Reference	G1/G2	NE differentiation
SRR5553950	ASCL1	0	SINET	Reference	G1/G2	NE lineage TF
SRR5553950	INSM1	47.667604825338	SINET	Reference	G1/G2	NE lineage TF
SRR5553950	NEUROD1	83.6299358372023	SINET	Reference	G1/G2	NE lineage TF
SRR5553950	SSTR2	24.7194813074591	SINET	Reference	G1/G2	SSTR2
SRR5553950	OTP	0	SINET	Reference	G1/G2	Immune checkpoint genes
SRR5553950	CTLA4	0.725149370095907	SINET	Reference	G1/G2	Immune checkpoint genes
SRR5553950	CD80	0.395369568499304	SINET	Reference	G1/G2	Immune checkpoint genes
SRR5553950	CD86	6.62867893267739	SINET	Reference	G1/G2	Immune checkpoint genes
SRR5553950	HAVCR2	6.72481704813847	SINET	Reference	G1/G2	Immune checkpoint genes
SRR5553950	LGALS9	7.97284124277457	SINET	Reference	G1/G2	Immune checkpoint genes
SRR5553950	PDCD1	0.388352232858343	SINET	Reference	G1/G2	Immune checkpoint genes
SRR5553950	CD274	2.29671984918053	SINET	Reference	G1/G2	Immune checkpoint genes
SRR5553950	PDCD1LG2	2.82568006768905	SINET	Reference	G1/G2	Immune checkpoint genes
SRR5553950	VSIR	26.6744480646794	SINET	Reference	G1/G2	Immune checkpoint genes
SRR5553950	IGSF11	2.4571290237912	SINET	Reference	G1/G2	Immune checkpoint genes
SRR5553950	LAG3	2.48162900917619	SINET	Reference	G1/G2	Immune checkpoint genes
SRR5553950	HLA-DQB1	29.1531434119898	SINET	Reference	G1/G2	Immune checkpoint genes
SRR5553950	HLA-DRB1	403.467180891093	SINET	Reference	G1/G2	Immune checkpoint genes
SRR5553950	HLA-DRB9	0	SINET	Reference	G1/G2	Immune checkpoint genes
SRR5553950	HLA-DQA1	58.1573633675993	SINET	Reference	G1/G2	Immune checkpoint genes
SRR5553950	HLA-DRB5	19.6263460049234	SINET	Reference	G1/G2	Immune checkpoint genes
SRR5553950	HLA-DOA	30.2617322628155	SINET	Reference	G1/G2	Immune checkpoint genes
SRR5553950	HLA-DMA	85.8527710214137	SINET	Reference	G1/G2	Immune checkpoint genes
SRR5553950	HLA-DRA	695.430373507318	SINET	Reference	G1/G2	Immune checkpoint genes
SRR5553950	HLA-DQB1-AS1	2.06135828834672	SINET	Reference	G1/G2	Immune checkpoint genes
SRR5553950	HLA-DPB1	334.658629402495	SINET	Reference	G1/G2	Immune checkpoint genes
SRR5553950	HLA-DPB2	0.695166769793544	SINET	Reference	G1/G2	Immune checkpoint genes
SRR5553950	HLA-DQB3	0	SINET	Reference	G1/G2	Immune checkpoint genes
SRR5553950	HLA-DRB6	6.6424461593292	SINET	Reference	G1/G2	Immune checkpoint genes
SRR5553950	HLA-DPA1	96.0981180880114	SINET	Reference	G1/G2	Immune checkpoint genes
SRR5553950	HLA-DPA2	0	SINET	Reference	G1/G2	Immune checkpoint genes
SRR5553950	HLA-DQB2	3.03660953292858	SINET	Reference	G1/G2	Immune checkpoint genes
SRR5553950	HLA-DPA3	0	SINET	Reference	G1/G2	Immune checkpoint genes
SRR5553950	HLA-DQA2	18.2198485233454	SINET	Reference	G1/G2	Immune checkpoint genes
SRR5553950	HLA-DOB	1.75789709561989	SINET	Reference	G1/G2	Immune checkpoint genes
SRR5553950	HLA-DMB	24.2647781191354	SINET	Reference	G1/G2	Immune checkpoint genes
SRR5553950	EGFR	15.3080821437548	SINET	Reference	G1/G2	EGFR
SRR5553951	CHGA	29140.8646409072	SINET	Reference	G1/G2	NE differentiation
SRR5553951	NCAM1	122.53426343562	SINET	Reference	G1/G2	NE differentiation
SRR5553951	SYP	140.755780018713	SINET	Reference	G1/G2	NE differentiation
SRR5553951	ASCL1	0	SINET	Reference	G1/G2	NE lineage TF
SRR5553951	INSM1	96.4972308264185	SINET	Reference	G1/G2	NE lineage TF
SRR5553951	NEUROD1	399.27814279903	SINET	Reference	G1/G2	NE lineage TF
SRR5553951	SSTR2	42.9549227886535	SINET	Reference	G1/G2	SSTR2
SRR5553951	OTP	0	SINET	Reference	G1/G2	Immune checkpoint genes
SRR5553951	CTLA4	1.01822616015763	SINET	Reference	G1/G2	Immune checkpoint genes
SRR5553951	CD80	0.360361229920039	SINET	Reference	G1/G2	Immune checkpoint genes
SRR5553951	CD86	3.03129169745698	SINET	Reference	G1/G2	Immune checkpoint genes
SRR5553951	HAVCR2	3.21484163898507	SINET	Reference	G1/G2	Immune checkpoint genes
SRR5553951	LGALS9	3.6702596682217	SINET	Reference	G1/G2	Immune checkpoint genes
SRR5553951	PDCD1	0.452307278893549	SINET	Reference	G1/G2	Immune checkpoint genes
SRR5553951	CD274	4.37001655878897	SINET	Reference	G1/G2	Immune checkpoint genes
SRR5553951	PDCD1LG2	1.52439303840017	SINET	Reference	G1/G2	Immune checkpoint genes
SRR5553951	VSIR	12.1585074515655	SINET	Reference	G1/G2	Immune checkpoint genes
SRR5553951	IGSF11	0	SINET	Reference	G1/G2	Immune checkpoint genes
SRR5553951	LAG3	7.74454860581428	SINET	Reference	G1/G2	Immune checkpoint genes
SRR5553951	HLA-DQB1	7.77123680649068	SINET	Reference	G1/G2	Immune checkpoint genes
SRR5553951	HLA-DRB1	94.3778277755022	SINET	Reference	G1/G2	Immune checkpoint genes
SRR5553951	HLA-DRB9	0	SINET	Reference	G1/G2	Immune checkpoint genes
SRR5553951	HLA-DQA1	31.8953956358748	SINET	Reference	G1/G2	Immune checkpoint genes
SRR5553951	HLA-DRB5	38.601154741942	SINET	Reference	G1/G2	Immune checkpoint genes
SRR5553951	HLA-DOA	4.26900205877334	SINET	Reference	G1/G2	Immune checkpoint genes
SRR5553951	HLA-DMA	15.2847514730966	SINET	Reference	G1/G2	Immune checkpoint genes
SRR5553951	HLA-DRA	280.702096306673	SINET	Reference	G1/G2	Immune checkpoint genes
SRR5553951	HLA-DQB1-AS1	2.7018551392935	SINET	Reference	G1/G2	Immune checkpoint genes
SRR5553951	HLA-DPB1	58.5610296599123	SINET	Reference	G1/G2	Immune checkpoint genes
SRR5553951	HLA-DPB2	0	SINET	Reference	G1/G2	Immune checkpoint genes
SRR5553951	HLA-DQB3	0	SINET	Reference	G1/G2	Immune checkpoint genes
SRR5553951	HLA-DRB6	12.4723223491059	SINET	Reference	G1/G2	Immune checkpoint genes
SRR5553951	HLA-DPA1	92.5516501637262	SINET	Reference	G1/G2	Immune checkpoint genes
SRR5553951	HLA-DPA2	0	SINET	Reference	G1/G2	Immune checkpoint genes
SRR5553951	HLA-DQB2	2.70339353723815	SINET	Reference	G1/G2	Immune checkpoint genes
SRR5553951	HLA-DPA3	0	SINET	Reference	G1/G2	Immune checkpoint genes
SRR5553951	HLA-DQA2	14.564352886508	SINET	Reference	G1/G2	Immune checkpoint genes
SRR5553951	HLA-DOB	1.73178945401082	SINET	Reference	G1/G2	Immune checkpoint genes
SRR5553951	HLA-DMB	15.0188254148007	SINET	Reference	G1/G2	Immune checkpoint genes
SRR5553951	EGFR	2.0523534522117	SINET	Reference	G1/G2	EGFR
SRR5553952	CHGA	32459.5630629749	SINET	Reference	G1/G2	NE differentiation
SRR5553952	NCAM1	71.3573955719659	SINET	Reference	G1/G2	NE differentiation
SRR5553952	SYP	166.364126698101	SINET	Reference	G1/G2	NE differentiation
SRR5553952	ASCL1	0.368223215577144	SINET	Reference	G1/G2	NE lineage TF
SRR5553952	INSM1	128.973966510401	SINET	Reference	G1/G2	NE lineage TF
SRR5553952	NEUROD1	485.426496532533	SINET	Reference	G1/G2	NE lineage TF
SRR5553952	SSTR2	68.2817843871764	SINET	Reference	G1/G2	SSTR2
SRR5553952	OTP	0	SINET	Reference	G1/G2	Immune checkpoint genes
SRR5553952	CTLA4	0.456892592161621	SINET	Reference	G1/G2	Immune checkpoint genes
SRR5553952	CD80	0	SINET	Reference	G1/G2	Immune checkpoint genes
SRR5553952	CD86	4.2928029575426	SINET	Reference	G1/G2	Immune checkpoint genes
SRR5553952	HAVCR2	6.15624855328385	SINET	Reference	G1/G2	Immune checkpoint genes
SRR5553952	LGALS9	5.96196444941175	SINET	Reference	G1/G2	Immune checkpoint genes
SRR5553952	PDCD1	0.162824806820208	SINET	Reference	G1/G2	Immune checkpoint genes
SRR5553952	CD274	3.43380125354449	SINET	Reference	G1/G2	Immune checkpoint genes
SRR5553952	PDCD1LG2	1.63920380323771	SINET	Reference	G1/G2	Immune checkpoint genes
SRR5553952	VSIR	15.6782718948054	SINET	Reference	G1/G2	Immune checkpoint genes
SRR5553952	IGSF11	0.0988875215639864	SINET	Reference	G1/G2	Immune checkpoint genes
SRR5553952	LAG3	3.71629824504125	SINET	Reference	G1/G2	Immune checkpoint genes
SRR5553952	HLA-DQB1	12.1381519599458	SINET	Reference	G1/G2	Immune checkpoint genes
SRR5553952	HLA-DRB1	102.401061828517	SINET	Reference	G1/G2	Immune checkpoint genes
SRR5553952	HLA-DRB9	0	SINET	Reference	G1/G2	Immune checkpoint genes
SRR5553952	HLA-DQA1	26.4731546364432	SINET	Reference	G1/G2	Immune checkpoint genes
SRR5553952	HLA-DRB5	76.4709656792616	SINET	Reference	G1/G2	Immune checkpoint genes
SRR5553952	HLA-DOA	12.8156031994772	SINET	Reference	G1/G2	Immune checkpoint genes
SRR5553952	HLA-DMA	29.7716837957527	SINET	Reference	G1/G2	Immune checkpoint genes
SRR5553952	HLA-DRA	465.723558490035	SINET	Reference	G1/G2	Immune checkpoint genes
SRR5553952	HLA-DQB1-AS1	2.07938649689652	SINET	Reference	G1/G2	Immune checkpoint genes
SRR5553952	HLA-DPB1	40.1344300622918	SINET	Reference	G1/G2	Immune checkpoint genes
SRR5553952	HLA-DPB2	0	SINET	Reference	G1/G2	Immune checkpoint genes
SRR5553952	HLA-DQB3	0	SINET	Reference	G1/G2	Immune checkpoint genes
SRR5553952	HLA-DRB6	30.2767960375119	SINET	Reference	G1/G2	Immune checkpoint genes
SRR5553952	HLA-DPA1	237.554166209677	SINET	Reference	G1/G2	Immune checkpoint genes
SRR5553952	HLA-DPA2	0	SINET	Reference	G1/G2	Immune checkpoint genes
SRR5553952	HLA-DQB2	3.95257452806968	SINET	Reference	G1/G2	Immune checkpoint genes
SRR5553952	HLA-DPA3	0	SINET	Reference	G1/G2	Immune checkpoint genes
SRR5553952	HLA-DQA2	26.730667266397	SINET	Reference	G1/G2	Immune checkpoint genes
SRR5553952	HLA-DOB	2.31988169894305	SINET	Reference	G1/G2	Immune checkpoint genes
SRR5553952	HLA-DMB	32.2090585452325	SINET	Reference	G1/G2	Immune checkpoint genes
SRR5553952	EGFR	7.81413236527202	SINET	Reference	G1/G2	EGFR
SRR5553953	CHGA	75.2706541648706	SINET	Reference	G1/G2	NE differentiation
SRR5553953	NCAM1	59.0300544543663	SINET	Reference	G1/G2	NE differentiation
SRR5553953	SYP	22.9624608224569	SINET	Reference	G1/G2	NE differentiation
SRR5553953	ASCL1	0.114369571637556	SINET	Reference	G1/G2	NE lineage TF
SRR5553953	INSM1	38.4207586176662	SINET	Reference	G1/G2	NE lineage TF
SRR5553953	NEUROD1	0.75700641059329	SINET	Reference	G1/G2	NE lineage TF
SRR5553953	SSTR2	12.9612908303688	SINET	Reference	G1/G2	SSTR2
SRR5553953	OTP	2.10951756643718	SINET	Reference	G1/G2	Immune checkpoint genes
SRR5553953	CTLA4	0	SINET	Reference	G1/G2	Immune checkpoint genes
SRR5553953	CD80	0.511535199360144	SINET	Reference	G1/G2	Immune checkpoint genes
SRR5553953	CD86	4.92957677592247	SINET	Reference	G1/G2	Immune checkpoint genes
SRR5553953	HAVCR2	11.091815025675	SINET	Reference	G1/G2	Immune checkpoint genes
SRR5553953	LGALS9	5.93496477833129	SINET	Reference	G1/G2	Immune checkpoint genes
SRR5553953	PDCD1	0	SINET	Reference	G1/G2	Immune checkpoint genes
SRR5553953	CD274	1.04812133362509	SINET	Reference	G1/G2	Immune checkpoint genes
SRR5553953	PDCD1LG2	1.80242524796331	SINET	Reference	G1/G2	Immune checkpoint genes
SRR5553953	VSIR	4.74549083676881	SINET	Reference	G1/G2	Immune checkpoint genes
SRR5553953	IGSF11	0	SINET	Reference	G1/G2	Immune checkpoint genes
SRR5553953	LAG3	2.91161740678624	SINET	Reference	G1/G2	Immune checkpoint genes
SRR5553953	HLA-DQB1	33.4271447342957	SINET	Reference	G1/G2	Immune checkpoint genes
SRR5553953	HLA-DRB1	225.677442118642	SINET	Reference	G1/G2	Immune checkpoint genes
SRR5553953	HLA-DRB9	0	SINET	Reference	G1/G2	Immune checkpoint genes
SRR5553953	HLA-DQA1	35.5663740371946	SINET	Reference	G1/G2	Immune checkpoint genes
SRR5553953	HLA-DRB5	102.44468375369	SINET	Reference	G1/G2	Immune checkpoint genes
SRR5553953	HLA-DOA	13.5644890426571	SINET	Reference	G1/G2	Immune checkpoint genes
SRR5553953	HLA-DMA	50.8079096214655	SINET	Reference	G1/G2	Immune checkpoint genes
SRR5553953	HLA-DRA	453.175168321198	SINET	Reference	G1/G2	Immune checkpoint genes
SRR5553953	HLA-DQB1-AS1	5.7058395641626	SINET	Reference	G1/G2	Immune checkpoint genes
SRR5553953	HLA-DPB1	39.2540183970597	SINET	Reference	G1/G2	Immune checkpoint genes
SRR5553953	HLA-DPB2	0	SINET	Reference	G1/G2	Immune checkpoint genes
SRR5553953	HLA-DQB3	0	SINET	Reference	G1/G2	Immune checkpoint genes
SRR5553953	HLA-DRB6	4.05236955096413	SINET	Reference	G1/G2	Immune checkpoint genes
SRR5553953	HLA-DPA1	157.028090699899	SINET	Reference	G1/G2	Immune checkpoint genes
SRR5553953	HLA-DPA2	0	SINET	Reference	G1/G2	Immune checkpoint genes
SRR5553953	HLA-DQB2	3.32050840934014	SINET	Reference	G1/G2	Immune checkpoint genes
SRR5553953	HLA-DPA3	0	SINET	Reference	G1/G2	Immune checkpoint genes
SRR5553953	HLA-DQA2	9.24313813527514	SINET	Reference	G1/G2	Immune checkpoint genes
SRR5553953	HLA-DOB	0.978501047100605	SINET	Reference	G1/G2	Immune checkpoint genes
SRR5553953	HLA-DMB	20.7144451269968	SINET	Reference	G1/G2	Immune checkpoint genes
SRR5553953	EGFR	9.31561988842264	SINET	Reference	G1/G2	EGFR
SRR5553954	CHGA	18946.7343215681	SINET	Reference	G1/G2	NE differentiation
SRR5553954	NCAM1	1.8010446439061	SINET	Reference	G1/G2	NE differentiation
SRR5553954	SYP	238.656499732173	SINET	Reference	G1/G2	NE differentiation
SRR5553954	ASCL1	0	SINET	Reference	G1/G2	NE lineage TF
SRR5553954	INSM1	347.028749612359	SINET	Reference	G1/G2	NE lineage TF
SRR5553954	NEUROD1	215.88909758466	SINET	Reference	G1/G2	NE lineage TF
SRR5553954	SSTR2	88.7782300800224	SINET	Reference	G1/G2	SSTR2
SRR5553954	OTP	0	SINET	Reference	G1/G2	Immune checkpoint genes
SRR5553954	CTLA4	1.57048295510562	SINET	Reference	G1/G2	Immune checkpoint genes
SRR5553954	CD80	0	SINET	Reference	G1/G2	Immune checkpoint genes
SRR5553954	CD86	4.5842421124061	SINET	Reference	G1/G2	Immune checkpoint genes
SRR5553954	HAVCR2	4.172054070068	SINET	Reference	G1/G2	Immune checkpoint genes
SRR5553954	LGALS9	4.84412225638275	SINET	Reference	G1/G2	Immune checkpoint genes
SRR5553954	PDCD1	1.91878338224509	SINET	Reference	G1/G2	Immune checkpoint genes
SRR5553954	CD274	4.65770350542981	SINET	Reference	G1/G2	Immune checkpoint genes
SRR5553954	PDCD1LG2	2.43672366088113	SINET	Reference	G1/G2	Immune checkpoint genes
SRR5553954	VSIR	15.251398246732	SINET	Reference	G1/G2	Immune checkpoint genes
SRR5553954	IGSF11	0.184369587920184	SINET	Reference	G1/G2	Immune checkpoint genes
SRR5553954	LAG3	1.48780473523673	SINET	Reference	G1/G2	Immune checkpoint genes
SRR5553954	HLA-DQB1	31.3514871093944	SINET	Reference	G1/G2	Immune checkpoint genes
SRR5553954	HLA-DRB1	256.476750790777	SINET	Reference	G1/G2	Immune checkpoint genes
SRR5553954	HLA-DRB9	0	SINET	Reference	G1/G2	Immune checkpoint genes
SRR5553954	HLA-DQA1	86.5204776743408	SINET	Reference	G1/G2	Immune checkpoint genes
SRR5553954	HLA-DRB5	32.693371606089	SINET	Reference	G1/G2	Immune checkpoint genes
SRR5553954	HLA-DOA	13.4131579886797	SINET	Reference	G1/G2	Immune checkpoint genes
SRR5553954	HLA-DMA	32.5930154991106	SINET	Reference	G1/G2	Immune checkpoint genes
SRR5553954	HLA-DRA	568.422483004293	SINET	Reference	G1/G2	Immune checkpoint genes
SRR5553954	HLA-DQB1-AS1	3.47841018007933	SINET	Reference	G1/G2	Immune checkpoint genes
SRR5553954	HLA-DPB1	67.8881300854486	SINET	Reference	G1/G2	Immune checkpoint genes
SRR5553954	HLA-DPB2	0.112003285248387	SINET	Reference	G1/G2	Immune checkpoint genes
SRR5553954	HLA-DQB3	0	SINET	Reference	G1/G2	Immune checkpoint genes
SRR5553954	HLA-DRB6	4.96675034178592	SINET	Reference	G1/G2	Immune checkpoint genes
SRR5553954	HLA-DPA1	192.125425421638	SINET	Reference	G1/G2	Immune checkpoint genes
SRR5553954	HLA-DPA2	0	SINET	Reference	G1/G2	Immune checkpoint genes
SRR5553954	HLA-DQB2	11.8429438485096	SINET	Reference	G1/G2	Immune checkpoint genes
SRR5553954	HLA-DPA3	0	SINET	Reference	G1/G2	Immune checkpoint genes
SRR5553954	HLA-DQA2	20.1428583725725	SINET	Reference	G1/G2	Immune checkpoint genes
SRR5553954	HLA-DOB	2.74223844525712	SINET	Reference	G1/G2	Immune checkpoint genes
SRR5553954	HLA-DMB	32.47332895419	SINET	Reference	G1/G2	Immune checkpoint genes
SRR5553954	EGFR	5.71894080268139	SINET	Reference	G1/G2	EGFR
SRR5553955	CHGA	27041.2773189814	SINET	Reference	G1/G2	NE differentiation
SRR5553955	NCAM1	37.8917655492071	SINET	Reference	G1/G2	NE differentiation
SRR5553955	SYP	100.340371244394	SINET	Reference	G1/G2	NE differentiation
SRR5553955	ASCL1	0	SINET	Reference	G1/G2	NE lineage TF
SRR5553955	INSM1	72.6278768758134	SINET	Reference	G1/G2	NE lineage TF
SRR5553955	NEUROD1	354.566653609337	SINET	Reference	G1/G2	NE lineage TF
SRR5553955	SSTR2	36.3875508183842	SINET	Reference	G1/G2	SSTR2
SRR5553955	OTP	0	SINET	Reference	G1/G2	Immune checkpoint genes
SRR5553955	CTLA4	0	SINET	Reference	G1/G2	Immune checkpoint genes
SRR5553955	CD80	0	SINET	Reference	G1/G2	Immune checkpoint genes
SRR5553955	CD86	1.37846600588415	SINET	Reference	G1/G2	Immune checkpoint genes
SRR5553955	HAVCR2	1.42734243156341	SINET	Reference	G1/G2	Immune checkpoint genes
SRR5553955	LGALS9	3.1593063884682	SINET	Reference	G1/G2	Immune checkpoint genes
SRR5553955	PDCD1	0.449421670892959	SINET	Reference	G1/G2	Immune checkpoint genes
SRR5553955	CD274	3.44486836372351	SINET	Reference	G1/G2	Immune checkpoint genes
SRR5553955	PDCD1LG2	0.695677642878412	SINET	Reference	G1/G2	Immune checkpoint genes
SRR5553955	VSIR	10.5170528274445	SINET	Reference	G1/G2	Immune checkpoint genes
SRR5553955	IGSF11	0.0411635879124957	SINET	Reference	G1/G2	Immune checkpoint genes
SRR5553955	LAG3	6.38402861598743	SINET	Reference	G1/G2	Immune checkpoint genes
SRR5553955	HLA-DQB1	11.1573382718162	SINET	Reference	G1/G2	Immune checkpoint genes
SRR5553955	HLA-DRB1	71.2717445653756	SINET	Reference	G1/G2	Immune checkpoint genes
SRR5553955	HLA-DRB9	0	SINET	Reference	G1/G2	Immune checkpoint genes
SRR5553955	HLA-DQA1	7.17144533237143	SINET	Reference	G1/G2	Immune checkpoint genes
SRR5553955	HLA-DRB5	21.1100959062985	SINET	Reference	G1/G2	Immune checkpoint genes
SRR5553955	HLA-DOA	3.91510961566592	SINET	Reference	G1/G2	Immune checkpoint genes
SRR5553955	HLA-DMA	13.279744571026	SINET	Reference	G1/G2	Immune checkpoint genes
SRR5553955	HLA-DRA	168.41850710883	SINET	Reference	G1/G2	Immune checkpoint genes
SRR5553955	HLA-DQB1-AS1	3.02005460842473	SINET	Reference	G1/G2	Immune checkpoint genes
SRR5553955	HLA-DPB1	38.9296777578879	SINET	Reference	G1/G2	Immune checkpoint genes
SRR5553955	HLA-DPB2	0.207218241333571	SINET	Reference	G1/G2	Immune checkpoint genes
SRR5553955	HLA-DQB3	0	SINET	Reference	G1/G2	Immune checkpoint genes
SRR5553955	HLA-DRB6	9.26188247793929	SINET	Reference	G1/G2	Immune checkpoint genes
SRR5553955	HLA-DPA1	62.3911729988886	SINET	Reference	G1/G2	Immune checkpoint genes
SRR5553955	HLA-DPA2	0	SINET	Reference	G1/G2	Immune checkpoint genes
SRR5553955	HLA-DQB2	1.6266649219816	SINET	Reference	G1/G2	Immune checkpoint genes
SRR5553955	HLA-DPA3	0	SINET	Reference	G1/G2	Immune checkpoint genes
SRR5553955	HLA-DQA2	10.1277648703441	SINET	Reference	G1/G2	Immune checkpoint genes
SRR5553955	HLA-DOB	1.08537817074734	SINET	Reference	G1/G2	Immune checkpoint genes
SRR5553955	HLA-DMB	4.2688941306194	SINET	Reference	G1/G2	Immune checkpoint genes
SRR5553955	EGFR	2.48092013523922	SINET	Reference	G1/G2	EGFR
SRR5553956	CHGA	301.813857414733	SINET	Reference	G1/G2	NE differentiation
SRR5553956	NCAM1	6.8944271051062	SINET	Reference	G1/G2	NE differentiation
SRR5553956	SYP	6.19552707163443	SINET	Reference	G1/G2	NE differentiation
SRR5553956	ASCL1	0.0740228030241104	SINET	Reference	G1/G2	NE lineage TF
SRR5553956	INSM1	2.24347300876566	SINET	Reference	G1/G2	NE lineage TF
SRR5553956	NEUROD1	5.79903665681365	SINET	Reference	G1/G2	NE lineage TF
SRR5553956	SSTR2	1.25275414348021	SINET	Reference	G1/G2	SSTR2
SRR5553956	OTP	0	SINET	Reference	G1/G2	Immune checkpoint genes
SRR5553956	CTLA4	1.33002457973063	SINET	Reference	G1/G2	Immune checkpoint genes
SRR5553956	CD80	0.510487022649607	SINET	Reference	G1/G2	Immune checkpoint genes
SRR5553956	CD86	9.85876198527442	SINET	Reference	G1/G2	Immune checkpoint genes
SRR5553956	HAVCR2	11.5298643462721	SINET	Reference	G1/G2	Immune checkpoint genes
SRR5553956	LGALS9	30.4815329405655	SINET	Reference	G1/G2	Immune checkpoint genes
SRR5553956	PDCD1	1.12532311908043	SINET	Reference	G1/G2	Immune checkpoint genes
SRR5553956	CD274	3.75740067191769	SINET	Reference	G1/G2	Immune checkpoint genes
SRR5553956	PDCD1LG2	2.49661674228104	SINET	Reference	G1/G2	Immune checkpoint genes
SRR5553956	VSIR	46.922038932922	SINET	Reference	G1/G2	Immune checkpoint genes
SRR5553956	IGSF11	0.151998944946231	SINET	Reference	G1/G2	Immune checkpoint genes
SRR5553956	LAG3	10.1434925498008	SINET	Reference	G1/G2	Immune checkpoint genes
SRR5553956	HLA-DQB1	64.9340196782052	SINET	Reference	G1/G2	Immune checkpoint genes
SRR5553956	HLA-DRB1	681.069902847953	SINET	Reference	G1/G2	Immune checkpoint genes
SRR5553956	HLA-DRB9	0	SINET	Reference	G1/G2	Immune checkpoint genes
SRR5553956	HLA-DQA1	160.204911303879	SINET	Reference	G1/G2	Immune checkpoint genes
SRR5553956	HLA-DRB5	295.166455037454	SINET	Reference	G1/G2	Immune checkpoint genes
SRR5553956	HLA-DOA	42.3024982755355	SINET	Reference	G1/G2	Immune checkpoint genes
SRR5553956	HLA-DMA	116.801250358476	SINET	Reference	G1/G2	Immune checkpoint genes
SRR5553956	HLA-DRA	1627.47695935414	SINET	Reference	G1/G2	Immune checkpoint genes
SRR5553956	HLA-DQB1-AS1	5.14346209660705	SINET	Reference	G1/G2	Immune checkpoint genes
SRR5553956	HLA-DPB1	213.734016419877	SINET	Reference	G1/G2	Immune checkpoint genes
SRR5553956	HLA-DPB2	0.352476575089603	SINET	Reference	G1/G2	Immune checkpoint genes
SRR5553956	HLA-DQB3	0	SINET	Reference	G1/G2	Immune checkpoint genes
SRR5553956	HLA-DRB6	57.0667643002476	SINET	Reference	G1/G2	Immune checkpoint genes
SRR5553956	HLA-DPA1	433.525385515142	SINET	Reference	G1/G2	Immune checkpoint genes
SRR5553956	HLA-DPA2	0	SINET	Reference	G1/G2	Immune checkpoint genes
SRR5553956	HLA-DQB2	19.706017673651	SINET	Reference	G1/G2	Immune checkpoint genes
SRR5553956	HLA-DPA3	0	SINET	Reference	G1/G2	Immune checkpoint genes
SRR5553956	HLA-DQA2	92.0576472460204	SINET	Reference	G1/G2	Immune checkpoint genes
SRR5553956	HLA-DOB	5.44334712690913	SINET	Reference	G1/G2	Immune checkpoint genes
SRR5553956	HLA-DMB	59.7221058653632	SINET	Reference	G1/G2	Immune checkpoint genes
SRR5553956	EGFR	10.9481391970326	SINET	Reference	G1/G2	EGFR
SRR5553957	CHGA	39646.5398537107	SINET	Reference	G1/G2	NE differentiation
SRR5553957	NCAM1	33.1357646211309	SINET	Reference	G1/G2	NE differentiation
SRR5553957	SYP	157.281963225335	SINET	Reference	G1/G2	NE differentiation
SRR5553957	ASCL1	0	SINET	Reference	G1/G2	NE lineage TF
SRR5553957	INSM1	117.593826800419	SINET	Reference	G1/G2	NE lineage TF
SRR5553957	NEUROD1	238.404960756082	SINET	Reference	G1/G2	NE lineage TF
SRR5553957	SSTR2	32.230760730149	SINET	Reference	G1/G2	SSTR2
SRR5553957	OTP	0	SINET	Reference	G1/G2	Immune checkpoint genes
SRR5553957	CTLA4	0.600887152153865	SINET	Reference	G1/G2	Immune checkpoint genes
SRR5553957	CD80	0.313965091550706	SINET	Reference	G1/G2	Immune checkpoint genes
SRR5553957	CD86	4.11928796814977	SINET	Reference	G1/G2	Immune checkpoint genes
SRR5553957	HAVCR2	2.80709512268513	SINET	Reference	G1/G2	Immune checkpoint genes
SRR5553957	LGALS9	4.29065471265461	SINET	Reference	G1/G2	Immune checkpoint genes
SRR5553957	PDCD1	0.551239853677046	SINET	Reference	G1/G2	Immune checkpoint genes
SRR5553957	CD274	5.76525566881477	SINET	Reference	G1/G2	Immune checkpoint genes
SRR5553957	PDCD1LG2	0.716985639190968	SINET	Reference	G1/G2	Immune checkpoint genes
SRR5553957	VSIR	19.9080186026914	SINET	Reference	G1/G2	Immune checkpoint genes
SRR5553957	IGSF11	0.0457885728031254	SINET	Reference	G1/G2	Immune checkpoint genes
SRR5553957	LAG3	7.54128946034083	SINET	Reference	G1/G2	Immune checkpoint genes
SRR5553957	HLA-DQB1	10.5424760266257	SINET	Reference	G1/G2	Immune checkpoint genes
SRR5553957	HLA-DRB1	118.915278129714	SINET	Reference	G1/G2	Immune checkpoint genes
SRR5553957	HLA-DRB9	0	SINET	Reference	G1/G2	Immune checkpoint genes
SRR5553957	HLA-DQA1	45.272865176878	SINET	Reference	G1/G2	Immune checkpoint genes
SRR5553957	HLA-DRB5	37.8455605067084	SINET	Reference	G1/G2	Immune checkpoint genes
SRR5553957	HLA-DOA	11.6273948454839	SINET	Reference	G1/G2	Immune checkpoint genes
SRR5553957	HLA-DMA	34.4446542007959	SINET	Reference	G1/G2	Immune checkpoint genes
SRR5553957	HLA-DRA	305.395173968389	SINET	Reference	G1/G2	Immune checkpoint genes
SRR5553957	HLA-DQB1-AS1	3.38539029624499	SINET	Reference	G1/G2	Immune checkpoint genes
SRR5553957	HLA-DPB1	86.4891749423549	SINET	Reference	G1/G2	Immune checkpoint genes
SRR5553957	HLA-DPB2	0.361624040301398	SINET	Reference	G1/G2	Immune checkpoint genes
SRR5553957	HLA-DQB3	0	SINET	Reference	G1/G2	Immune checkpoint genes
SRR5553957	HLA-DRB6	10.9286877686084	SINET	Reference	G1/G2	Immune checkpoint genes
SRR5553957	HLA-DPA1	103.789990243407	SINET	Reference	G1/G2	Immune checkpoint genes
SRR5553957	HLA-DPA2	0	SINET	Reference	G1/G2	Immune checkpoint genes
SRR5553957	HLA-DQB2	3.68458654539237	SINET	Reference	G1/G2	Immune checkpoint genes
SRR5553957	HLA-DPA3	0	SINET	Reference	G1/G2	Immune checkpoint genes
SRR5553957	HLA-DQA2	18.7428432053945	SINET	Reference	G1/G2	Immune checkpoint genes
SRR5553957	HLA-DOB	1.19906336518793	SINET	Reference	G1/G2	Immune checkpoint genes
SRR5553957	HLA-DMB	21.2684971326053	SINET	Reference	G1/G2	Immune checkpoint genes
SRR5553957	EGFR	2.44937896379849	SINET	Reference	G1/G2	EGFR
SRR5553958	CHGA	35703.8068438792	SINET	Reference	G1/G2	NE differentiation
SRR5553958	NCAM1	48.9208753521431	SINET	Reference	G1/G2	NE differentiation
SRR5553958	SYP	103.136125828074	SINET	Reference	G1/G2	NE differentiation
SRR5553958	ASCL1	0	SINET	Reference	G1/G2	NE lineage TF
SRR5553958	INSM1	53.8068305567694	SINET	Reference	G1/G2	NE lineage TF
SRR5553958	NEUROD1	271.9493782137	SINET	Reference	G1/G2	NE lineage TF
SRR5553958	SSTR2	31.5630482451807	SINET	Reference	G1/G2	SSTR2
SRR5553958	OTP	0	SINET	Reference	G1/G2	Immune checkpoint genes
SRR5553958	CTLA4	3.79569535943991	SINET	Reference	G1/G2	Immune checkpoint genes
SRR5553958	CD80	0	SINET	Reference	G1/G2	Immune checkpoint genes
SRR5553958	CD86	6.02085037409262	SINET	Reference	G1/G2	Immune checkpoint genes
SRR5553958	HAVCR2	5.09080509717187	SINET	Reference	G1/G2	Immune checkpoint genes
SRR5553958	LGALS9	7.03998469697516	SINET	Reference	G1/G2	Immune checkpoint genes
SRR5553958	PDCD1	1.66838739223394	SINET	Reference	G1/G2	Immune checkpoint genes
SRR5553958	CD274	6.06471604926649	SINET	Reference	G1/G2	Immune checkpoint genes
SRR5553958	PDCD1LG2	2.39214292743879	SINET	Reference	G1/G2	Immune checkpoint genes
SRR5553958	VSIR	20.8557914926926	SINET	Reference	G1/G2	Immune checkpoint genes
SRR5553958	IGSF11	0.0529998534690686	SINET	Reference	G1/G2	Immune checkpoint genes
SRR5553958	LAG3	4.87129728064016	SINET	Reference	G1/G2	Immune checkpoint genes
SRR5553958	HLA-DQB1	41.8379675839554	SINET	Reference	G1/G2	Immune checkpoint genes
SRR5553958	HLA-DRB1	262.976009019082	SINET	Reference	G1/G2	Immune checkpoint genes
SRR5553958	HLA-DRB9	0	SINET	Reference	G1/G2	Immune checkpoint genes
SRR5553958	HLA-DQA1	22.7392050087705	SINET	Reference	G1/G2	Immune checkpoint genes
SRR5553958	HLA-DRB5	193.649362059977	SINET	Reference	G1/G2	Immune checkpoint genes
SRR5553958	HLA-DOA	14.975979317285	SINET	Reference	G1/G2	Immune checkpoint genes
SRR5553958	HLA-DMA	38.0865962300559	SINET	Reference	G1/G2	Immune checkpoint genes
SRR5553958	HLA-DRA	666.931033733571	SINET	Reference	G1/G2	Immune checkpoint genes
SRR5553958	HLA-DQB1-AS1	4.21191554257563	SINET	Reference	G1/G2	Immune checkpoint genes
SRR5553958	HLA-DPB1	65.7327034383644	SINET	Reference	G1/G2	Immune checkpoint genes
SRR5553958	HLA-DPB2	0.818312116529622	SINET	Reference	G1/G2	Immune checkpoint genes
SRR5553958	HLA-DQB3	0	SINET	Reference	G1/G2	Immune checkpoint genes
SRR5553958	HLA-DRB6	27.3220244004592	SINET	Reference	G1/G2	Immune checkpoint genes
SRR5553958	HLA-DPA1	203.130872619449	SINET	Reference	G1/G2	Immune checkpoint genes
SRR5553958	HLA-DPA2	0	SINET	Reference	G1/G2	Immune checkpoint genes
SRR5553958	HLA-DQB2	3.69112901586502	SINET	Reference	G1/G2	Immune checkpoint genes
SRR5553958	HLA-DPA3	0	SINET	Reference	G1/G2	Immune checkpoint genes
SRR5553958	HLA-DQA2	18.7944787743953	SINET	Reference	G1/G2	Immune checkpoint genes
SRR5553958	HLA-DOB	3.45846365871684	SINET	Reference	G1/G2	Immune checkpoint genes
SRR5553958	HLA-DMB	26.9291985234376	SINET	Reference	G1/G2	Immune checkpoint genes
SRR5553958	EGFR	4.77677096641507	SINET	Reference	G1/G2	EGFR
SRR5553959	CHGA	68056.5812693341	SINET	Reference	G1/G2	NE differentiation
SRR5553959	NCAM1	1.80407795274847	SINET	Reference	G1/G2	NE differentiation
SRR5553959	SYP	98.3352346334746	SINET	Reference	G1/G2	NE differentiation
SRR5553959	ASCL1	0	SINET	Reference	G1/G2	NE lineage TF
SRR5553959	INSM1	179.145767085814	SINET	Reference	G1/G2	NE lineage TF
SRR5553959	NEUROD1	64.0615693302196	SINET	Reference	G1/G2	NE lineage TF
SRR5553959	SSTR2	19.5158981327764	SINET	Reference	G1/G2	SSTR2
SRR5553959	OTP	0	SINET	Reference	G1/G2	Immune checkpoint genes
SRR5553959	CTLA4	0.58753272460374	SINET	Reference	G1/G2	Immune checkpoint genes
SRR5553959	CD80	0	SINET	Reference	G1/G2	Immune checkpoint genes
SRR5553959	CD86	1.8165985431053	SINET	Reference	G1/G2	Immune checkpoint genes
SRR5553959	HAVCR2	2.25597946589496	SINET	Reference	G1/G2	Immune checkpoint genes
SRR5553959	LGALS9	6.90758793315235	SINET	Reference	G1/G2	Immune checkpoint genes
SRR5553959	PDCD1	0.442481259449452	SINET	Reference	G1/G2	Immune checkpoint genes
SRR5553959	CD274	2.61046643272325	SINET	Reference	G1/G2	Immune checkpoint genes
SRR5553959	PDCD1LG2	0.516310155512715	SINET	Reference	G1/G2	Immune checkpoint genes
SRR5553959	VSIR	24.6921903143883	SINET	Reference	G1/G2	Immune checkpoint genes
SRR5553959	IGSF11	0	SINET	Reference	G1/G2	Immune checkpoint genes
SRR5553959	LAG3	2.9736600836999	SINET	Reference	G1/G2	Immune checkpoint genes
SRR5553959	HLA-DQB1	7.24539592156426	SINET	Reference	G1/G2	Immune checkpoint genes
SRR5553959	HLA-DRB1	135.985461829395	SINET	Reference	G1/G2	Immune checkpoint genes
SRR5553959	HLA-DRB9	0	SINET	Reference	G1/G2	Immune checkpoint genes
SRR5553959	HLA-DQA1	40.0442606027748	SINET	Reference	G1/G2	Immune checkpoint genes
SRR5553959	HLA-DRB5	18.6745087825252	SINET	Reference	G1/G2	Immune checkpoint genes
SRR5553959	HLA-DOA	5.36481649927046	SINET	Reference	G1/G2	Immune checkpoint genes
SRR5553959	HLA-DMA	29.5885853137195	SINET	Reference	G1/G2	Immune checkpoint genes
SRR5553959	HLA-DRA	209.068452476153	SINET	Reference	G1/G2	Immune checkpoint genes
SRR5553959	HLA-DQB1-AS1	1.09156456270984	SINET	Reference	G1/G2	Immune checkpoint genes
SRR5553959	HLA-DPB1	18.3304092684374	SINET	Reference	G1/G2	Immune checkpoint genes
SRR5553959	HLA-DPB2	0	SINET	Reference	G1/G2	Immune checkpoint genes
SRR5553959	HLA-DQB3	0	SINET	Reference	G1/G2	Immune checkpoint genes
SRR5553959	HLA-DRB6	1.2908246004748	SINET	Reference	G1/G2	Immune checkpoint genes
SRR5553959	HLA-DPA1	90.7730043685089	SINET	Reference	G1/G2	Immune checkpoint genes
SRR5553959	HLA-DPA2	0	SINET	Reference	G1/G2	Immune checkpoint genes
SRR5553959	HLA-DQB2	0.780321424737557	SINET	Reference	G1/G2	Immune checkpoint genes
SRR5553959	HLA-DPA3	0	SINET	Reference	G1/G2	Immune checkpoint genes
SRR5553959	HLA-DQA2	8.73533860299725	SINET	Reference	G1/G2	Immune checkpoint genes
SRR5553959	HLA-DOB	0.773965545309253	SINET	Reference	G1/G2	Immune checkpoint genes
SRR5553959	HLA-DMB	6.6533300429311	SINET	Reference	G1/G2	Immune checkpoint genes
SRR5553959	EGFR	2.47093424821606	SINET	Reference	G1/G2	EGFR
SRR5553960	CHGA	34827.2084324921	SINET	Reference	G1/G2	NE differentiation
SRR5553960	NCAM1	2.44197408673326	SINET	Reference	G1/G2	NE differentiation
SRR5553960	SYP	101.139495467377	SINET	Reference	G1/G2	NE differentiation
SRR5553960	ASCL1	0	SINET	Reference	G1/G2	NE lineage TF
SRR5553960	INSM1	70.5575854861073	SINET	Reference	G1/G2	NE lineage TF
SRR5553960	NEUROD1	60.2798634024205	SINET	Reference	G1/G2	NE lineage TF
SRR5553960	SSTR2	7.79307628883903	SINET	Reference	G1/G2	SSTR2
SRR5553960	OTP	0	SINET	Reference	G1/G2	Immune checkpoint genes
SRR5553960	CTLA4	9.55057985682869	SINET	Reference	G1/G2	Immune checkpoint genes
SRR5553960	CD80	1.37116544240469	SINET	Reference	G1/G2	Immune checkpoint genes
SRR5553960	CD86	8.90373989017614	SINET	Reference	G1/G2	Immune checkpoint genes
SRR5553960	HAVCR2	10.2114331602333	SINET	Reference	G1/G2	Immune checkpoint genes
SRR5553960	LGALS9	21.143637719088	SINET	Reference	G1/G2	Immune checkpoint genes
SRR5553960	PDCD1	1.87465763145109	SINET	Reference	G1/G2	Immune checkpoint genes
SRR5553960	CD274	16.2707950010847	SINET	Reference	G1/G2	Immune checkpoint genes
SRR5553960	PDCD1LG2	5.39211699780499	SINET	Reference	G1/G2	Immune checkpoint genes
SRR5553960	VSIR	21.2701781913819	SINET	Reference	G1/G2	Immune checkpoint genes
SRR5553960	IGSF11	0.101247704274937	SINET	Reference	G1/G2	Immune checkpoint genes
SRR5553960	LAG3	37.5283205950356	SINET	Reference	G1/G2	Immune checkpoint genes
SRR5553960	HLA-DQB1	22.8800757168582	SINET	Reference	G1/G2	Immune checkpoint genes
SRR5553960	HLA-DRB1	463.829131491503	SINET	Reference	G1/G2	Immune checkpoint genes
SRR5553960	HLA-DRB9	0	SINET	Reference	G1/G2	Immune checkpoint genes
SRR5553960	HLA-DQA1	122.361575562485	SINET	Reference	G1/G2	Immune checkpoint genes
SRR5553960	HLA-DRB5	22.5826827208648	SINET	Reference	G1/G2	Immune checkpoint genes
SRR5553960	HLA-DOA	18.4012529846251	SINET	Reference	G1/G2	Immune checkpoint genes
SRR5553960	HLA-DMA	53.7452535157813	SINET	Reference	G1/G2	Immune checkpoint genes
SRR5553960	HLA-DRA	795.655986026286	SINET	Reference	G1/G2	Immune checkpoint genes
SRR5553960	HLA-DQB1-AS1	1.23721442933358	SINET	Reference	G1/G2	Immune checkpoint genes
SRR5553960	HLA-DPB1	132.769692510971	SINET	Reference	G1/G2	Immune checkpoint genes
