## Supplemental Table 2 for "Druggable Growth Dependencies and Tumor Evolution Analysis in Patient-Derived Organoids of Neuroendocrine Cancer" (part 2 of 2)

### Sheet: Markers gene expression (continued)
mRNA expression of important genes
SRR5553960	HLA-DPB2	0	SINET	Reference	G1/G2	Immune checkpoint genes
SRR5553960	HLA-DQB3	0	SINET	Reference	G1/G2	Immune checkpoint genes
SRR5553960	HLA-DRB6	8.90796915911609	SINET	Reference	G1/G2	Immune checkpoint genes
SRR5553960	HLA-DPA1	291.227024265399	SINET	Reference	G1/G2	Immune checkpoint genes
SRR5553960	HLA-DPA2	0	SINET	Reference	G1/G2	Immune checkpoint genes
SRR5553960	HLA-DQB2	2.78586418737981	SINET	Reference	G1/G2	Immune checkpoint genes
SRR5553960	HLA-DPA3	0	SINET	Reference	G1/G2	Immune checkpoint genes
SRR5553960	HLA-DQA2	24.3875843396335	SINET	Reference	G1/G2	Immune checkpoint genes
SRR5553960	HLA-DOB	5.50354021545014	SINET	Reference	G1/G2	Immune checkpoint genes
SRR5553960	HLA-DMB	36.3361161914625	SINET	Reference	G1/G2	Immune checkpoint genes
SRR5553960	EGFR	6.59191420252097	SINET	Reference	G1/G2	EGFR
SRR5553961	CHGA	31284.4938602418	SINET	Reference	G1/G2	NE differentiation
SRR5553961	NCAM1	11.0666050988501	SINET	Reference	G1/G2	NE differentiation
SRR5553961	SYP	98.0852535909246	SINET	Reference	G1/G2	NE differentiation
SRR5553961	ASCL1	0	SINET	Reference	G1/G2	NE lineage TF
SRR5553961	INSM1	65.2015724005399	SINET	Reference	G1/G2	NE lineage TF
SRR5553961	NEUROD1	308.760715357918	SINET	Reference	G1/G2	NE lineage TF
SRR5553961	SSTR2	33.0784651292205	SINET	Reference	G1/G2	SSTR2
SRR5553961	OTP	0.107999321485183	SINET	Reference	G1/G2	Immune checkpoint genes
SRR5553961	CTLA4	0.124592103670453	SINET	Reference	G1/G2	Immune checkpoint genes
SRR5553961	CD80	0	SINET	Reference	G1/G2	Immune checkpoint genes
SRR5553961	CD86	0.839531752366261	SINET	Reference	G1/G2	Immune checkpoint genes
SRR5553961	HAVCR2	0.863434338917907	SINET	Reference	G1/G2	Immune checkpoint genes
SRR5553961	LGALS9	2.56120179784909	SINET	Reference	G1/G2	Immune checkpoint genes
SRR5553961	PDCD1	0	SINET	Reference	G1/G2	Immune checkpoint genes
SRR5553961	CD274	1.44592832405344	SINET	Reference	G1/G2	Immune checkpoint genes
SRR5553961	PDCD1LG2	0.489557103585909	SINET	Reference	G1/G2	Immune checkpoint genes
SRR5553961	VSIR	19.4672510147065	SINET	Reference	G1/G2	Immune checkpoint genes
SRR5553961	IGSF11	0.618006987920836	SINET	Reference	G1/G2	Immune checkpoint genes
SRR5553961	LAG3	2.629910663405	SINET	Reference	G1/G2	Immune checkpoint genes
SRR5553961	HLA-DQB1	2.97153536941238	SINET	Reference	G1/G2	Immune checkpoint genes
SRR5553961	HLA-DRB1	47.5838213519672	SINET	Reference	G1/G2	Immune checkpoint genes
SRR5553961	HLA-DRB9	0	SINET	Reference	G1/G2	Immune checkpoint genes
SRR5553961	HLA-DQA1	13.1647661136015	SINET	Reference	G1/G2	Immune checkpoint genes
SRR5553961	HLA-DRB5	13.6093892380224	SINET	Reference	G1/G2	Immune checkpoint genes
SRR5553961	HLA-DOA	1.41420307281216	SINET	Reference	G1/G2	Immune checkpoint genes
SRR5553961	HLA-DMA	35.7776201749848	SINET	Reference	G1/G2	Immune checkpoint genes
SRR5553961	HLA-DRA	102.49948770613	SINET	Reference	G1/G2	Immune checkpoint genes
SRR5553961	HLA-DQB1-AS1	4.00900855007445	SINET	Reference	G1/G2	Immune checkpoint genes
SRR5553961	HLA-DPB1	13.7275366029319	SINET	Reference	G1/G2	Immune checkpoint genes
SRR5553961	HLA-DPB2	0	SINET	Reference	G1/G2	Immune checkpoint genes
SRR5553961	HLA-DQB3	0	SINET	Reference	G1/G2	Immune checkpoint genes
SRR5553961	HLA-DRB6	6.32775717486534	SINET	Reference	G1/G2	Immune checkpoint genes
SRR5553961	HLA-DPA1	38.9424482749035	SINET	Reference	G1/G2	Immune checkpoint genes
SRR5553961	HLA-DPA2	0	SINET	Reference	G1/G2	Immune checkpoint genes
SRR5553961	HLA-DQB2	0.616773239593009	SINET	Reference	G1/G2	Immune checkpoint genes
SRR5553961	HLA-DPA3	0	SINET	Reference	G1/G2	Immune checkpoint genes
SRR5553961	HLA-DQA2	6.24806815515977	SINET	Reference	G1/G2	Immune checkpoint genes
SRR5553961	HLA-DOB	1.96113256316206	SINET	Reference	G1/G2	Immune checkpoint genes
SRR5553961	HLA-DMB	9.84872866520352	SINET	Reference	G1/G2	Immune checkpoint genes
SRR5553961	EGFR	9.71463937699282	SINET	Reference	G1/G2	EGFR
SRR5553962	CHGA	29542.7529228489	SINET	Reference	G1/G2	NE differentiation
SRR5553962	NCAM1	35.6732137338497	SINET	Reference	G1/G2	NE differentiation
SRR5553962	SYP	101.215705925185	SINET	Reference	G1/G2	NE differentiation
SRR5553962	ASCL1	0	SINET	Reference	G1/G2	NE lineage TF
SRR5553962	INSM1	51.4510915651883	SINET	Reference	G1/G2	NE lineage TF
SRR5553962	NEUROD1	403.223160587124	SINET	Reference	G1/G2	NE lineage TF
SRR5553962	SSTR2	19.9853497986857	SINET	Reference	G1/G2	SSTR2
SRR5553962	OTP	0	SINET	Reference	G1/G2	Immune checkpoint genes
SRR5553962	CTLA4	0.461541685454221	SINET	Reference	G1/G2	Immune checkpoint genes
SRR5553962	CD80	0	SINET	Reference	G1/G2	Immune checkpoint genes
SRR5553962	CD86	1.59890176901117	SINET	Reference	G1/G2	Immune checkpoint genes
SRR5553962	HAVCR2	1.56519341346747	SINET	Reference	G1/G2	Immune checkpoint genes
SRR5553962	LGALS9	4.46522863129071	SINET	Reference	G1/G2	Immune checkpoint genes
SRR5553962	PDCD1	0.146889594522191	SINET	Reference	G1/G2	Immune checkpoint genes
SRR5553962	CD274	2.78029223293943	SINET	Reference	G1/G2	Immune checkpoint genes
SRR5553962	PDCD1LG2	1.0341970483389	SINET	Reference	G1/G2	Immune checkpoint genes
SRR5553962	VSIR	12.5067528000596	SINET	Reference	G1/G2	Immune checkpoint genes
SRR5553962	IGSF11	0.0889643324878611	SINET	Reference	G1/G2	Immune checkpoint genes
SRR5553962	LAG3	2.88962638697643	SINET	Reference	G1/G2	Immune checkpoint genes
SRR5553962	HLA-DQB1	4.18664641419723	SINET	Reference	G1/G2	Immune checkpoint genes
SRR5553962	HLA-DRB1	40.4275024633233	SINET	Reference	G1/G2	Immune checkpoint genes
SRR5553962	HLA-DRB9	0	SINET	Reference	G1/G2	Immune checkpoint genes
SRR5553962	HLA-DQA1	3.90886320705313	SINET	Reference	G1/G2	Immune checkpoint genes
SRR5553962	HLA-DRB5	36.2607129260163	SINET	Reference	G1/G2	Immune checkpoint genes
SRR5553962	HLA-DOA	4.21843320013426	SINET	Reference	G1/G2	Immune checkpoint genes
SRR5553962	HLA-DMA	15.0993664737768	SINET	Reference	G1/G2	Immune checkpoint genes
SRR5553962	HLA-DRA	188.017053375545	SINET	Reference	G1/G2	Immune checkpoint genes
SRR5553962	HLA-DQB1-AS1	1.92841347213769	SINET	Reference	G1/G2	Immune checkpoint genes
SRR5553962	HLA-DPB1	21.2613075290678	SINET	Reference	G1/G2	Immune checkpoint genes
SRR5553962	HLA-DPB2	0	SINET	Reference	G1/G2	Immune checkpoint genes
SRR5553962	HLA-DQB3	0	SINET	Reference	G1/G2	Immune checkpoint genes
SRR5553962	HLA-DRB6	20.5305586765929	SINET	Reference	G1/G2	Immune checkpoint genes
SRR5553962	HLA-DPA1	65.8147908363572	SINET	Reference	G1/G2	Immune checkpoint genes
SRR5553962	HLA-DPA2	0	SINET	Reference	G1/G2	Immune checkpoint genes
SRR5553962	HLA-DQB2	1.48207467722659	SINET	Reference	G1/G2	Immune checkpoint genes
SRR5553962	HLA-DPA3	0	SINET	Reference	G1/G2	Immune checkpoint genes
SRR5553962	HLA-DQA2	11.0596293827425	SINET	Reference	G1/G2	Immune checkpoint genes
SRR5553962	HLA-DOB	1.14581775183599	SINET	Reference	G1/G2	Immune checkpoint genes
SRR5553962	HLA-DMB	10.5158528041519	SINET	Reference	G1/G2	Immune checkpoint genes
SRR5553962	EGFR	5.82299117044144	SINET	Reference	G1/G2	EGFR
SRR5553963	CHGA	37924.9751368925	SINET	Reference	G1/G2	NE differentiation
SRR5553963	NCAM1	33.9945078006826	SINET	Reference	G1/G2	NE differentiation
SRR5553963	SYP	151.069946510073	SINET	Reference	G1/G2	NE differentiation
SRR5553963	ASCL1	0.280022426873354	SINET	Reference	G1/G2	NE lineage TF
SRR5553963	INSM1	101.564127370953	SINET	Reference	G1/G2	NE lineage TF
SRR5553963	NEUROD1	277.159234695312	SINET	Reference	G1/G2	NE lineage TF
SRR5553963	SSTR2	21.9376854869134	SINET	Reference	G1/G2	SSTR2
SRR5553963	OTP	0	SINET	Reference	G1/G2	Immune checkpoint genes
SRR5553963	CTLA4	0.690025720072089	SINET	Reference	G1/G2	Immune checkpoint genes
SRR5553963	CD80	0	SINET	Reference	G1/G2	Immune checkpoint genes
SRR5553963	CD86	4.64735531082666	SINET	Reference	G1/G2	Immune checkpoint genes
SRR5553963	HAVCR2	2.35294940318618	SINET	Reference	G1/G2	Immune checkpoint genes
SRR5553963	LGALS9	6.76170631806665	SINET	Reference	G1/G2	Immune checkpoint genes
SRR5553963	PDCD1	0.351530643121353	SINET	Reference	G1/G2	Immune checkpoint genes
SRR5553963	CD274	4.03939606711972	SINET	Reference	G1/G2	Immune checkpoint genes
SRR5553963	PDCD1LG2	1.06306367617235	SINET	Reference	G1/G2	Immune checkpoint genes
SRR5553963	VSIR	14.9148039218838	SINET	Reference	G1/G2	Immune checkpoint genes
SRR5553963	IGSF11	0	SINET	Reference	G1/G2	Immune checkpoint genes
SRR5553963	LAG3	4.24040522877868	SINET	Reference	G1/G2	Immune checkpoint genes
SRR5553963	HLA-DQB1	28.4841655575659	SINET	Reference	G1/G2	Immune checkpoint genes
SRR5553963	HLA-DRB1	239.452659744518	SINET	Reference	G1/G2	Immune checkpoint genes
SRR5553963	HLA-DRB9	0	SINET	Reference	G1/G2	Immune checkpoint genes
SRR5553963	HLA-DQA1	19.4801110390468	SINET	Reference	G1/G2	Immune checkpoint genes
SRR5553963	HLA-DRB5	92.6913997826568	SINET	Reference	G1/G2	Immune checkpoint genes
SRR5553963	HLA-DOA	6.338779440244	SINET	Reference	G1/G2	Immune checkpoint genes
SRR5553963	HLA-DMA	24.8798680767935	SINET	Reference	G1/G2	Immune checkpoint genes
SRR5553963	HLA-DRA	363.033332749973	SINET	Reference	G1/G2	Immune checkpoint genes
SRR5553963	HLA-DQB1-AS1	3.16671244702086	SINET	Reference	G1/G2	Immune checkpoint genes
SRR5553963	HLA-DPB1	37.6612886991742	SINET	Reference	G1/G2	Immune checkpoint genes
SRR5553963	HLA-DPB2	1.05426741141241	SINET	Reference	G1/G2	Immune checkpoint genes
SRR5553963	HLA-DQB3	0	SINET	Reference	G1/G2	Immune checkpoint genes
SRR5553963	HLA-DRB6	1.41428808404355	SINET	Reference	G1/G2	Immune checkpoint genes
SRR5553963	HLA-DPA1	49.1635623963356	SINET	Reference	G1/G2	Immune checkpoint genes
SRR5553963	HLA-DPA2	0	SINET	Reference	G1/G2	Immune checkpoint genes
SRR5553963	HLA-DQB2	0.814519490609312	SINET	Reference	G1/G2	Immune checkpoint genes
SRR5553963	HLA-DPA3	0	SINET	Reference	G1/G2	Immune checkpoint genes
SRR5553963	HLA-DQA2	0	SINET	Reference	G1/G2	Immune checkpoint genes
SRR5553963	HLA-DOB	1.31221347622262	SINET	Reference	G1/G2	Immune checkpoint genes
SRR5553963	HLA-DMB	25.5857654671067	SINET	Reference	G1/G2	Immune checkpoint genes
SRR5553963	EGFR	3.24381288459065	SINET	Reference	G1/G2	EGFR
SRR5553964	CHGA	18779.1916426228	SINET	Reference	G1/G2	NE differentiation
SRR5553964	NCAM1	42.3362573788488	SINET	Reference	G1/G2	NE differentiation
SRR5553964	SYP	122.254305945428	SINET	Reference	G1/G2	NE differentiation
SRR5553964	ASCL1	0	SINET	Reference	G1/G2	NE lineage TF
SRR5553964	INSM1	56.2722792133592	SINET	Reference	G1/G2	NE lineage TF
SRR5553964	NEUROD1	163.10091993463	SINET	Reference	G1/G2	NE lineage TF
SRR5553964	SSTR2	24.1595413096229	SINET	Reference	G1/G2	SSTR2
SRR5553964	OTP	0	SINET	Reference	G1/G2	Immune checkpoint genes
SRR5553964	CTLA4	0.946023039714316	SINET	Reference	G1/G2	Immune checkpoint genes
SRR5553964	CD80	0	SINET	Reference	G1/G2	Immune checkpoint genes
SRR5553964	CD86	4.02829284567216	SINET	Reference	G1/G2	Immune checkpoint genes
SRR5553964	HAVCR2	4.25993844851022	SINET	Reference	G1/G2	Immune checkpoint genes
SRR5553964	LGALS9	13.6667860145203	SINET	Reference	G1/G2	Immune checkpoint genes
SRR5553964	PDCD1	1.49567927550993	SINET	Reference	G1/G2	Immune checkpoint genes
SRR5553964	CD274	4.81568574280049	SINET	Reference	G1/G2	Immune checkpoint genes
SRR5553964	PDCD1LG2	1.56506216971771	SINET	Reference	G1/G2	Immune checkpoint genes
SRR5553964	VSIR	31.531580302378	SINET	Reference	G1/G2	Immune checkpoint genes
SRR5553964	IGSF11	0.905866191754623	SINET	Reference	G1/G2	Immune checkpoint genes
SRR5553964	LAG3	3.19933730193882	SINET	Reference	G1/G2	Immune checkpoint genes
SRR5553964	HLA-DQB1	15.1056021693153	SINET	Reference	G1/G2	Immune checkpoint genes
SRR5553964	HLA-DRB1	291.511825046878	SINET	Reference	G1/G2	Immune checkpoint genes
SRR5553964	HLA-DRB9	0	SINET	Reference	G1/G2	Immune checkpoint genes
SRR5553964	HLA-DQA1	14.0443521925999	SINET	Reference	G1/G2	Immune checkpoint genes
SRR5553964	HLA-DRB5	71.502529598195	SINET	Reference	G1/G2	Immune checkpoint genes
SRR5553964	HLA-DOA	9.60523069289474	SINET	Reference	G1/G2	Immune checkpoint genes
SRR5553964	HLA-DMA	49.1248855199837	SINET	Reference	G1/G2	Immune checkpoint genes
SRR5553964	HLA-DRA	745.784662481521	SINET	Reference	G1/G2	Immune checkpoint genes
SRR5553964	HLA-DQB1-AS1	1.24043744172084	SINET	Reference	G1/G2	Immune checkpoint genes
SRR5553964	HLA-DPB1	54.6393833969204	SINET	Reference	G1/G2	Immune checkpoint genes
SRR5553964	HLA-DPB2	0	SINET	Reference	G1/G2	Immune checkpoint genes
SRR5553964	HLA-DQB3	0	SINET	Reference	G1/G2	Immune checkpoint genes
SRR5553964	HLA-DRB6	28.0042505350283	SINET	Reference	G1/G2	Immune checkpoint genes
SRR5553964	HLA-DPA1	191.25490678408	SINET	Reference	G1/G2	Immune checkpoint genes
SRR5553964	HLA-DPA2	0	SINET	Reference	G1/G2	Immune checkpoint genes
SRR5553964	HLA-DQB2	1.89132221450608	SINET	Reference	G1/G2	Immune checkpoint genes
SRR5553964	HLA-DPA3	0	SINET	Reference	G1/G2	Immune checkpoint genes
SRR5553964	HLA-DQA2	10.8605117793384	SINET	Reference	G1/G2	Immune checkpoint genes
SRR5553964	HLA-DOB	2.87745796407505	SINET	Reference	G1/G2	Immune checkpoint genes
SRR5553964	HLA-DMB	33.6970906322589	SINET	Reference	G1/G2	Immune checkpoint genes
SRR5553964	EGFR	14.1412662298225	SINET	Reference	G1/G2	EGFR
SRR5553965	CHGA	18674.7079702445	SINET	Reference	G1/G2	NE differentiation
SRR5553965	NCAM1	20.3564558062698	SINET	Reference	G1/G2	NE differentiation
SRR5553965	SYP	165.14792389976	SINET	Reference	G1/G2	NE differentiation
SRR5553965	ASCL1	0	SINET	Reference	G1/G2	NE lineage TF
SRR5553965	INSM1	69.0452300937235	SINET	Reference	G1/G2	NE lineage TF
SRR5553965	NEUROD1	342.461169850657	SINET	Reference	G1/G2	NE lineage TF
SRR5553965	SSTR2	38.3162380956471	SINET	Reference	G1/G2	SSTR2
SRR5553965	OTP	0	SINET	Reference	G1/G2	Immune checkpoint genes
SRR5553965	CTLA4	1.70554238440721	SINET	Reference	G1/G2	Immune checkpoint genes
SRR5553965	CD80	0.236433564358615	SINET	Reference	G1/G2	Immune checkpoint genes
SRR5553965	CD86	3.94496661327893	SINET	Reference	G1/G2	Immune checkpoint genes
SRR5553965	HAVCR2	3.91532335730313	SINET	Reference	G1/G2	Immune checkpoint genes
SRR5553965	LGALS9	9.31243971229919	SINET	Reference	G1/G2	Immune checkpoint genes
SRR5553965	PDCD1	0.204679976786392	SINET	Reference	G1/G2	Immune checkpoint genes
SRR5553965	CD274	6.07922187536157	SINET	Reference	G1/G2	Immune checkpoint genes
SRR5553965	PDCD1LG2	1.05945549093846	SINET	Reference	G1/G2	Immune checkpoint genes
SRR5553965	VSIR	18.8494325123646	SINET	Reference	G1/G2	Immune checkpoint genes
SRR5553965	IGSF11	0.112394880234292	SINET	Reference	G1/G2	Immune checkpoint genes
SRR5553965	LAG3	2.91391431196932	SINET	Reference	G1/G2	Immune checkpoint genes
SRR5553965	HLA-DQB1	7.30592607599721	SINET	Reference	G1/G2	Immune checkpoint genes
SRR5553965	HLA-DRB1	122.12979058174	SINET	Reference	G1/G2	Immune checkpoint genes
SRR5553965	HLA-DRB9	0	SINET	Reference	G1/G2	Immune checkpoint genes
SRR5553965	HLA-DQA1	15.0591142527206	SINET	Reference	G1/G2	Immune checkpoint genes
SRR5553965	HLA-DRB5	36.4972185464603	SINET	Reference	G1/G2	Immune checkpoint genes
SRR5553965	HLA-DOA	7.44087635783851	SINET	Reference	G1/G2	Immune checkpoint genes
SRR5553965	HLA-DMA	26.7985684292919	SINET	Reference	G1/G2	Immune checkpoint genes
SRR5553965	HLA-DRA	331.667089991785	SINET	Reference	G1/G2	Immune checkpoint genes
SRR5553965	HLA-DQB1-AS1	0	SINET	Reference	G1/G2	Immune checkpoint genes
SRR5553965	HLA-DPB1	63.416793290877	SINET	Reference	G1/G2	Immune checkpoint genes
SRR5553965	HLA-DPB2	0.180090669143118	SINET	Reference	G1/G2	Immune checkpoint genes
SRR5553965	HLA-DQB3	0	SINET	Reference	G1/G2	Immune checkpoint genes
SRR5553965	HLA-DRB6	15.0894773881662	SINET	Reference	G1/G2	Immune checkpoint genes
SRR5553965	HLA-DPA1	143.507947652234	SINET	Reference	G1/G2	Immune checkpoint genes
SRR5553965	HLA-DPA2	0	SINET	Reference	G1/G2	Immune checkpoint genes
SRR5553965	HLA-DQB2	0.738874919513454	SINET	Reference	G1/G2	Immune checkpoint genes
SRR5553965	HLA-DPA3	0	SINET	Reference	G1/G2	Immune checkpoint genes
SRR5553965	HLA-DQA2	6.32987305924883	SINET	Reference	G1/G2	Immune checkpoint genes
SRR5553965	HLA-DOB	0.932941604801521	SINET	Reference	G1/G2	Immune checkpoint genes
SRR5553965	HLA-DMB	27.5533201425915	SINET	Reference	G1/G2	Immune checkpoint genes
SRR5553965	EGFR	15.3045167263639	SINET	Reference	G1/G2	EGFR
SRR5553966	CHGA	24547.131534288	SINET	Reference	G1/G2	NE differentiation
SRR5553966	NCAM1	83.2950917544539	SINET	Reference	G1/G2	NE differentiation
SRR5553966	SYP	145.601473774706	SINET	Reference	G1/G2	NE differentiation
SRR5553966	ASCL1	0	SINET	Reference	G1/G2	NE lineage TF
SRR5553966	INSM1	66.1779652054812	SINET	Reference	G1/G2	NE lineage TF
SRR5553966	NEUROD1	215.240235411739	SINET	Reference	G1/G2	NE lineage TF
SRR5553966	SSTR2	28.4948664313962	SINET	Reference	G1/G2	SSTR2
SRR5553966	OTP	0.0928570967055842	SINET	Reference	G1/G2	Immune checkpoint genes
SRR5553966	CTLA4	0.446823192514456	SINET	Reference	G1/G2	Immune checkpoint genes
SRR5553966	CD80	0	SINET	Reference	G1/G2	Immune checkpoint genes
SRR5553966	CD86	3.77122503408928	SINET	Reference	G1/G2	Immune checkpoint genes
SRR5553966	HAVCR2	3.81455106993063	SINET	Reference	G1/G2	Immune checkpoint genes
SRR5553966	LGALS9	7.45665519489587	SINET	Reference	G1/G2	Immune checkpoint genes
SRR5553966	PDCD1	0.918598361797371	SINET	Reference	G1/G2	Immune checkpoint genes
SRR5553966	CD274	3.8556442972075	SINET	Reference	G1/G2	Immune checkpoint genes
SRR5553966	PDCD1LG2	1.29104992973378	SINET	Reference	G1/G2	Immune checkpoint genes
SRR5553966	VSIR	22.1972276015387	SINET	Reference	G1/G2	Immune checkpoint genes
SRR5553966	IGSF11	0.386607847083521	SINET	Reference	G1/G2	Immune checkpoint genes
SRR5553966	LAG3	1.62801757663423	SINET	Reference	G1/G2	Immune checkpoint genes
SRR5553966	HLA-DQB1	9.55350345294031	SINET	Reference	G1/G2	Immune checkpoint genes
SRR5553966	HLA-DRB1	165.415737572669	SINET	Reference	G1/G2	Immune checkpoint genes
SRR5553966	HLA-DRB9	0	SINET	Reference	G1/G2	Immune checkpoint genes
SRR5553966	HLA-DQA1	18.5943181344497	SINET	Reference	G1/G2	Immune checkpoint genes
SRR5553966	HLA-DRB5	43.4560616973264	SINET	Reference	G1/G2	Immune checkpoint genes
SRR5553966	HLA-DOA	7.23136208225666	SINET	Reference	G1/G2	Immune checkpoint genes
SRR5553966	HLA-DMA	28.550320574043	SINET	Reference	G1/G2	Immune checkpoint genes
SRR5553966	HLA-DRA	432.078359126907	SINET	Reference	G1/G2	Immune checkpoint genes
SRR5553966	HLA-DQB1-AS1	0	SINET	Reference	G1/G2	Immune checkpoint genes
SRR5553966	HLA-DPB1	59.260744736338	SINET	Reference	G1/G2	Immune checkpoint genes
SRR5553966	HLA-DPB2	1.03424056504539	SINET	Reference	G1/G2	Immune checkpoint genes
SRR5553966	HLA-DQB3	0	SINET	Reference	G1/G2	Immune checkpoint genes
SRR5553966	HLA-DRB6	13.1780702536104	SINET	Reference	G1/G2	Immune checkpoint genes
SRR5553966	HLA-DPA1	163.177606192658	SINET	Reference	G1/G2	Immune checkpoint genes
SRR5553966	HLA-DPA2	0	SINET	Reference	G1/G2	Immune checkpoint genes
SRR5553966	HLA-DQB2	0.944116498782282	SINET	Reference	G1/G2	Immune checkpoint genes
SRR5553966	HLA-DPA3	0	SINET	Reference	G1/G2	Immune checkpoint genes
SRR5553966	HLA-DQA2	7.24615955490192	SINET	Reference	G1/G2	Immune checkpoint genes
SRR5553966	HLA-DOB	0.742263328598513	SINET	Reference	G1/G2	Immune checkpoint genes
SRR5553966	HLA-DMB	21.3530236016774	SINET	Reference	G1/G2	Immune checkpoint genes
SRR5553966	EGFR	10.8805420730596	SINET	Reference	G1/G2	EGFR
SRR5553967	CHGA	71347.9195655061	SINET	Reference	G1/G2	NE differentiation
SRR5553967	NCAM1	26.1254971723119	SINET	Reference	G1/G2	NE differentiation
SRR5553967	SYP	163.761690521432	SINET	Reference	G1/G2	NE differentiation
SRR5553967	ASCL1	0	SINET	Reference	G1/G2	NE lineage TF
SRR5553967	INSM1	75.8264565707406	SINET	Reference	G1/G2	NE lineage TF
SRR5553967	NEUROD1	409.058141153232	SINET	Reference	G1/G2	NE lineage TF
SRR5553967	SSTR2	25.9862617038475	SINET	Reference	G1/G2	SSTR2
SRR5553967	OTP	0	SINET	Reference	G1/G2	Immune checkpoint genes
SRR5553967	CTLA4	0.242510096611856	SINET	Reference	G1/G2	Immune checkpoint genes
SRR5553967	CD80	0	SINET	Reference	G1/G2	Immune checkpoint genes
SRR5553967	CD86	5.07254352608233	SINET	Reference	G1/G2	Immune checkpoint genes
SRR5553967	HAVCR2	4.12575792574306	SINET	Reference	G1/G2	Immune checkpoint genes
SRR5553967	LGALS9	6.28131254304078	SINET	Reference	G1/G2	Immune checkpoint genes
SRR5553967	PDCD1	0.439429328606732	SINET	Reference	G1/G2	Immune checkpoint genes
SRR5553967	CD274	1.76304499822843	SINET	Reference	G1/G2	Immune checkpoint genes
SRR5553967	PDCD1LG2	1.73707510305438	SINET	Reference	G1/G2	Immune checkpoint genes
SRR5553967	VSIR	29.8430003072274	SINET	Reference	G1/G2	Immune checkpoint genes
SRR5553967	IGSF11	0	SINET	Reference	G1/G2	Immune checkpoint genes
SRR5553967	LAG3	6.61822189617087	SINET	Reference	G1/G2	Immune checkpoint genes
SRR5553967	HLA-DQB1	14.0872880198353	SINET	Reference	G1/G2	Immune checkpoint genes
SRR5553967	HLA-DRB1	257.581894662828	SINET	Reference	G1/G2	Immune checkpoint genes
SRR5553967	HLA-DRB9	0	SINET	Reference	G1/G2	Immune checkpoint genes
SRR5553967	HLA-DQA1	42.519391334131	SINET	Reference	G1/G2	Immune checkpoint genes
SRR5553967	HLA-DRB5	73.9081233292987	SINET	Reference	G1/G2	Immune checkpoint genes
SRR5553967	HLA-DOA	8.49581004544491	SINET	Reference	G1/G2	Immune checkpoint genes
SRR5553967	HLA-DMA	26.9315359481584	SINET	Reference	G1/G2	Immune checkpoint genes
SRR5553967	HLA-DRA	506.554168224284	SINET	Reference	G1/G2	Immune checkpoint genes
SRR5553967	HLA-DQB1-AS1	0.424976089410057	SINET	Reference	G1/G2	Immune checkpoint genes
SRR5553967	HLA-DPB1	61.2661633305041	SINET	Reference	G1/G2	Immune checkpoint genes
SRR5553967	HLA-DPB2	0	SINET	Reference	G1/G2	Immune checkpoint genes
SRR5553967	HLA-DQB3	0	SINET	Reference	G1/G2	Immune checkpoint genes
SRR5553967	HLA-DRB6	26.3792409301495	SINET	Reference	G1/G2	Immune checkpoint genes
SRR5553967	HLA-DPA1	242.916224840673	SINET	Reference	G1/G2	Immune checkpoint genes
SRR5553967	HLA-DPA2	0	SINET	Reference	G1/G2	Immune checkpoint genes
SRR5553967	HLA-DQB2	4.59985001004523	SINET	Reference	G1/G2	Immune checkpoint genes
SRR5553967	HLA-DPA3	0	SINET	Reference	G1/G2	Immune checkpoint genes
SRR5553967	HLA-DQA2	32.0738992011036	SINET	Reference	G1/G2	Immune checkpoint genes
SRR5553967	HLA-DOB	1.31307308978201	SINET	Reference	G1/G2	Immune checkpoint genes
SRR5553967	HLA-DMB	30.6552977785944	SINET	Reference	G1/G2	Immune checkpoint genes
SRR5553967	EGFR	8.44149350932085	SINET	Reference	G1/G2	EGFR
SRR5553968	CHGA	1519.9000644505	SINET	Reference	G1/G2	NE differentiation
SRR5553968	NCAM1	24.9376751279704	SINET	Reference	G1/G2	NE differentiation
SRR5553968	SYP	77.6303396579566	SINET	Reference	G1/G2	NE differentiation
SRR5553968	ASCL1	0.937624968429599	SINET	Reference	G1/G2	NE lineage TF
SRR5553968	INSM1	79.3072409453316	SINET	Reference	G1/G2	NE lineage TF
SRR5553968	NEUROD1	246.49485742377	SINET	Reference	G1/G2	NE lineage TF
SRR5553968	SSTR2	0.333367398020924	SINET	Reference	G1/G2	SSTR2
SRR5553968	OTP	0	SINET	Reference	G1/G2	Immune checkpoint genes
SRR5553968	CTLA4	0.817504162985251	SINET	Reference	G1/G2	Immune checkpoint genes
SRR5553968	CD80	0.202415569663555	SINET	Reference	G1/G2	Immune checkpoint genes
SRR5553968	CD86	0.921953478292068	SINET	Reference	G1/G2	Immune checkpoint genes
SRR5553968	HAVCR2	1.35459820423308	SINET	Reference	G1/G2	Immune checkpoint genes
SRR5553968	LGALS9	3.88394287827417	SINET	Reference	G1/G2	Immune checkpoint genes
SRR5553968	PDCD1	0.293977891339388	SINET	Reference	G1/G2	Immune checkpoint genes
SRR5553968	CD274	2.41028664310856	SINET	Reference	G1/G2	Immune checkpoint genes
SRR5553968	PDCD1LG2	0.163784602941666	SINET	Reference	G1/G2	Immune checkpoint genes
SRR5553968	VSIR	4.50665234248542	SINET	Reference	G1/G2	Immune checkpoint genes
SRR5553968	IGSF11	0.164188429970543	SINET	Reference	G1/G2	Immune checkpoint genes
SRR5553968	LAG3	0.590516537182836	SINET	Reference	G1/G2	Immune checkpoint genes
SRR5553968	HLA-DQB1	8.08585588481284	SINET	Reference	G1/G2	Immune checkpoint genes
SRR5553968	HLA-DRB1	99.7396334684416	SINET	Reference	G1/G2	Immune checkpoint genes
SRR5553968	HLA-DRB9	0	SINET	Reference	G1/G2	Immune checkpoint genes
SRR5553968	HLA-DQA1	17.2827599827504	SINET	Reference	G1/G2	Immune checkpoint genes
SRR5553968	HLA-DRB5	48.0427108920306	SINET	Reference	G1/G2	Immune checkpoint genes
SRR5553968	HLA-DOA	1.0098322426099	SINET	Reference	G1/G2	Immune checkpoint genes
SRR5553968	HLA-DMA	13.2509509264431	SINET	Reference	G1/G2	Immune checkpoint genes
SRR5553968	HLA-DRA	111.033459892201	SINET	Reference	G1/G2	Immune checkpoint genes
SRR5553968	HLA-DQB1-AS1	0	SINET	Reference	G1/G2	Immune checkpoint genes
SRR5553968	HLA-DPB1	13.3038140673719	SINET	Reference	G1/G2	Immune checkpoint genes
SRR5553968	HLA-DPB2	0	SINET	Reference	G1/G2	Immune checkpoint genes
SRR5553968	HLA-DQB3	0	SINET	Reference	G1/G2	Immune checkpoint genes
SRR5553968	HLA-DRB6	1.07262870988077	SINET	Reference	G1/G2	Immune checkpoint genes
SRR5553968	HLA-DPA1	34.8774285954906	SINET	Reference	G1/G2	Immune checkpoint genes
SRR5553968	HLA-DPA2	0	SINET	Reference	G1/G2	Immune checkpoint genes
SRR5553968	HLA-DQB2	0.784680938364474	SINET	Reference	G1/G2	Immune checkpoint genes
SRR5553968	HLA-DPA3	0	SINET	Reference	G1/G2	Immune checkpoint genes
SRR5553968	HLA-DQA2	2.20501972719381	SINET	Reference	G1/G2	Immune checkpoint genes
SRR5553968	HLA-DOB	0.369966951073902	SINET	Reference	G1/G2	Immune checkpoint genes
SRR5553968	HLA-DMB	2.04677273881367	SINET	Reference	G1/G2	Immune checkpoint genes
SRR5553968	EGFR	0.857630381138387	SINET	Reference	G1/G2	EGFR
SRR5553969	CHGA	1686.99328845981	SINET	Reference	G1/G2	NE differentiation
SRR5553969	NCAM1	18.010724642728	SINET	Reference	G1/G2	NE differentiation
SRR5553969	SYP	15.9831408921591	SINET	Reference	G1/G2	NE differentiation
SRR5553969	ASCL1	69.9259195724912	SINET	Reference	G1/G2	NE lineage TF
SRR5553969	INSM1	61.3311818614415	SINET	Reference	G1/G2	NE lineage TF
SRR5553969	NEUROD1	0.212457390712199	SINET	Reference	G1/G2	NE lineage TF
SRR5553969	SSTR2	0.114831563028646	SINET	Reference	G1/G2	SSTR2
SRR5553969	OTP	3.60889677397121	SINET	Reference	G1/G2	Immune checkpoint genes
SRR5553969	CTLA4	0.370474343273673	SINET	Reference	G1/G2	Immune checkpoint genes
SRR5553969	CD80	0	SINET	Reference	G1/G2	Immune checkpoint genes
SRR5553969	CD86	0.254111014057442	SINET	Reference	G1/G2	Immune checkpoint genes
SRR5553969	HAVCR2	1.17046823649547	SINET	Reference	G1/G2	Immune checkpoint genes
SRR5553969	LGALS9	2.35626833980826	SINET	Reference	G1/G2	Immune checkpoint genes
SRR5553969	PDCD1	0.431739072051468	SINET	Reference	G1/G2	Immune checkpoint genes
SRR5553969	CD274	0.576889898884299	SINET	Reference	G1/G2	Immune checkpoint genes
SRR5553969	PDCD1LG2	0.149795842690702	SINET	Reference	G1/G2	Immune checkpoint genes
SRR5553969	VSIR	0.644806091501384	SINET	Reference	G1/G2	Immune checkpoint genes
SRR5553969	IGSF11	0.914920155860188	SINET	Reference	G1/G2	Immune checkpoint genes
SRR5553969	LAG3	1.67763791519709	SINET	Reference	G1/G2	Immune checkpoint genes
SRR5553969	HLA-DQB1	1.75174627854622	SINET	Reference	G1/G2	Immune checkpoint genes
SRR5553969	HLA-DRB1	3.92518873553071	SINET	Reference	G1/G2	Immune checkpoint genes
SRR5553969	HLA-DRB9	0	SINET	Reference	G1/G2	Immune checkpoint genes
SRR5553969	HLA-DQA1	0.820883443385876	SINET	Reference	G1/G2	Immune checkpoint genes
SRR5553969	HLA-DRB5	8.39626508520625	SINET	Reference	G1/G2	Immune checkpoint genes
SRR5553969	HLA-DOA	0.164355907688613	SINET	Reference	G1/G2	Immune checkpoint genes
SRR5553969	HLA-DMA	3.2121870875635	SINET	Reference	G1/G2	Immune checkpoint genes
SRR5553969	HLA-DRA	9.68428513102023	SINET	Reference	G1/G2	Immune checkpoint genes
SRR5553969	HLA-DQB1-AS1	0.996719311265525	SINET	Reference	G1/G2	Immune checkpoint genes
SRR5553969	HLA-DPB1	1.7775602084169	SINET	Reference	G1/G2	Immune checkpoint genes
SRR5553969	HLA-DPB2	0	SINET	Reference	G1/G2	Immune checkpoint genes
SRR5553969	HLA-DQB3	0	SINET	Reference	G1/G2	Immune checkpoint genes
SRR5553969	HLA-DRB6	1.31109478947286	SINET	Reference	G1/G2	Immune checkpoint genes
SRR5553969	HLA-DPA1	4.94974736457028	SINET	Reference	G1/G2	Immune checkpoint genes
SRR5553969	HLA-DPA2	0	SINET	Reference	G1/G2	Immune checkpoint genes
SRR5553969	HLA-DQB2	0.0655830309820534	SINET	Reference	G1/G2	Immune checkpoint genes
SRR5553969	HLA-DPA3	0	SINET	Reference	G1/G2	Immune checkpoint genes
SRR5553969	HLA-DQA2	0	SINET	Reference	G1/G2	Immune checkpoint genes
SRR5553969	HLA-DOB	0.483729157800105	SINET	Reference	G1/G2	Immune checkpoint genes
SRR5553969	HLA-DMB	0.387210131805418	SINET	Reference	G1/G2	Immune checkpoint genes
SRR5553969	EGFR	8.56705228014151	SINET	Reference	G1/G2	EGFR
SRR5553970	CHGA	39858.9542814753	SINET	Reference	G1/G2	NE differentiation
SRR5553970	NCAM1	9.24989315581704	SINET	Reference	G1/G2	NE differentiation
SRR5553970	SYP	86.4767133246297	SINET	Reference	G1/G2	NE differentiation
SRR5553970	ASCL1	0.151695836850453	SINET	Reference	G1/G2	NE lineage TF
SRR5553970	INSM1	50.2530728594895	SINET	Reference	G1/G2	NE lineage TF
SRR5553970	NEUROD1	122.449916755488	SINET	Reference	G1/G2	NE lineage TF
SRR5553970	SSTR2	6.60098337681327	SINET	Reference	G1/G2	SSTR2
SRR5553970	OTP	0	SINET	Reference	G1/G2	Immune checkpoint genes
SRR5553970	CTLA4	0.968919414487842	SINET	Reference	G1/G2	Immune checkpoint genes
SRR5553970	CD80	0.178797102809503	SINET	Reference	G1/G2	Immune checkpoint genes
SRR5553970	CD86	3.79900138030873	SINET	Reference	G1/G2	Immune checkpoint genes
SRR5553970	HAVCR2	4.00421058535704	SINET	Reference	G1/G2	Immune checkpoint genes
SRR5553970	LGALS9	5.5037432350483	SINET	Reference	G1/G2	Immune checkpoint genes
SRR5553970	PDCD1	0.167425901425492	SINET	Reference	G1/G2	Immune checkpoint genes
SRR5553970	CD274	2.73710910766369	SINET	Reference	G1/G2	Immune checkpoint genes
SRR5553970	PDCD1LG2	1.17174769515802	SINET	Reference	G1/G2	Immune checkpoint genes
SRR5553970	VSIR	16.4468668753287	SINET	Reference	G1/G2	Immune checkpoint genes
SRR5553970	IGSF11	0	SINET	Reference	G1/G2	Immune checkpoint genes
SRR5553970	LAG3	3.69425822878264	SINET	Reference	G1/G2	Immune checkpoint genes
SRR5553970	HLA-DQB1	14.3369609971618	SINET	Reference	G1/G2	Immune checkpoint genes
SRR5553970	HLA-DRB1	110.646492911475	SINET	Reference	G1/G2	Immune checkpoint genes
SRR5553970	HLA-DRB9	0	SINET	Reference	G1/G2	Immune checkpoint genes
SRR5553970	HLA-DQA1	17.8020547678521	SINET	Reference	G1/G2	Immune checkpoint genes
SRR5553970	HLA-DRB5	29.8232660282032	SINET	Reference	G1/G2	Immune checkpoint genes
SRR5553970	HLA-DOA	4.04948708434488	SINET	Reference	G1/G2	Immune checkpoint genes
SRR5553970	HLA-DMA	32.3954002432656	SINET	Reference	G1/G2	Immune checkpoint genes
SRR5553970	HLA-DRA	295.047670681026	SINET	Reference	G1/G2	Immune checkpoint genes
SRR5553970	HLA-DQB1-AS1	6.97299940401296	SINET	Reference	G1/G2	Immune checkpoint genes
SRR5553970	HLA-DPB1	33.3292599135787	SINET	Reference	G1/G2	Immune checkpoint genes
SRR5553970	HLA-DPB2	0.283799177428232	SINET	Reference	G1/G2	Immune checkpoint genes
SRR5553970	HLA-DQB3	0	SINET	Reference	G1/G2	Immune checkpoint genes
SRR5553970	HLA-DRB6	25.461231515987	SINET	Reference	G1/G2	Immune checkpoint genes
SRR5553970	HLA-DPA1	139.254062456428	SINET	Reference	G1/G2	Immune checkpoint genes
SRR5553970	HLA-DPA2	0	SINET	Reference	G1/G2	Immune checkpoint genes
SRR5553970	HLA-DQB2	2.63165537772548	SINET	Reference	G1/G2	Immune checkpoint genes
SRR5553970	HLA-DPA3	0	SINET	Reference	G1/G2	Immune checkpoint genes
SRR5553970	HLA-DQA2	17.4747545640712	SINET	Reference	G1/G2	Immune checkpoint genes
SRR5553970	HLA-DOB	1.95598291336175	SINET	Reference	G1/G2	Immune checkpoint genes
SRR5553970	HLA-DMB	17.059009736069	SINET	Reference	G1/G2	Immune checkpoint genes
SRR5553970	EGFR	3.09328410324864	SINET	Reference	G1/G2	EGFR
SRR5553971	CHGA	2747.25858194437	SINET	Reference	G1/G2	NE differentiation
SRR5553971	NCAM1	72.1598811631457	SINET	Reference	G1/G2	NE differentiation
SRR5553971	SYP	150.300405916975	SINET	Reference	G1/G2	NE differentiation
SRR5553971	ASCL1	1121.99285558034	SINET	Reference	G1/G2	NE lineage TF
SRR5553971	INSM1	400.165518381605	SINET	Reference	G1/G2	NE lineage TF
SRR5553971	NEUROD1	51.3562635511433	SINET	Reference	G1/G2	NE lineage TF
SRR5553971	SSTR2	3.46402788122978	SINET	Reference	G1/G2	SSTR2
SRR5553971	OTP	0.701441042537286	SINET	Reference	G1/G2	Immune checkpoint genes
SRR5553971	CTLA4	0.725120265211484	SINET	Reference	G1/G2	Immune checkpoint genes
SRR5553971	CD80	0.11593088518027	SINET	Reference	G1/G2	Immune checkpoint genes
SRR5553971	CD86	0.806679136190765	SINET	Reference	G1/G2	Immune checkpoint genes
SRR5553971	HAVCR2	2.32596994803324	SINET	Reference	G1/G2	Immune checkpoint genes
SRR5553971	LGALS9	17.4149171130478	SINET	Reference	G1/G2	Immune checkpoint genes
SRR5553971	PDCD1	0.406341282068575	SINET	Reference	G1/G2	Immune checkpoint genes
SRR5553971	CD274	8.23815838727445	SINET	Reference	G1/G2	Immune checkpoint genes
SRR5553971	PDCD1LG2	0.187072809549256	SINET	Reference	G1/G2	Immune checkpoint genes
SRR5553971	VSIR	3.27279133384651	SINET	Reference	G1/G2	Immune checkpoint genes
SRR5553971	IGSF11	0	SINET	Reference	G1/G2	Immune checkpoint genes
SRR5553971	LAG3	1.84231172507919	SINET	Reference	G1/G2	Immune checkpoint genes
SRR5553971	HLA-DQB1	3.32090346569903	SINET	Reference	G1/G2	Immune checkpoint genes
SRR5553971	HLA-DRB1	38.4501640906385	SINET	Reference	G1/G2	Immune checkpoint genes
SRR5553971	HLA-DRB9	0	SINET	Reference	G1/G2	Immune checkpoint genes
SRR5553971	HLA-DQA1	7.75302537142041	SINET	Reference	G1/G2	Immune checkpoint genes
SRR5553971	HLA-DRB5	2.03210388766349	SINET	Reference	G1/G2	Immune checkpoint genes
SRR5553971	HLA-DOA	1.07203760184405	SINET	Reference	G1/G2	Immune checkpoint genes
SRR5553971	HLA-DMA	12.8326769285585	SINET	Reference	G1/G2	Immune checkpoint genes
SRR5553971	HLA-DRA	59.7059219288764	SINET	Reference	G1/G2	Immune checkpoint genes
SRR5553971	HLA-DQB1-AS1	1.10277801997906	SINET	Reference	G1/G2	Immune checkpoint genes
SRR5553971	HLA-DPB1	13.5452907762174	SINET	Reference	G1/G2	Immune checkpoint genes
SRR5553971	HLA-DPB2	0	SINET	Reference	G1/G2	Immune checkpoint genes
SRR5553971	HLA-DQB3	0	SINET	Reference	G1/G2	Immune checkpoint genes
SRR5553971	HLA-DRB6	1.19967126190678	SINET	Reference	G1/G2	Immune checkpoint genes
SRR5553971	HLA-DPA1	20.1910811688505	SINET	Reference	G1/G2	Immune checkpoint genes
SRR5553971	HLA-DPA2	0	SINET	Reference	G1/G2	Immune checkpoint genes
SRR5553971	HLA-DQB2	0.261010107205866	SINET	Reference	G1/G2	Immune checkpoint genes
SRR5553971	HLA-DPA3	0	SINET	Reference	G1/G2	Immune checkpoint genes
SRR5553971	HLA-DQA2	1.20480588696657	SINET	Reference	G1/G2	Immune checkpoint genes
SRR5553971	HLA-DOB	2.74422468968427	SINET	Reference	G1/G2	Immune checkpoint genes
SRR5553971	HLA-DMB	3.12181511222814	SINET	Reference	G1/G2	Immune checkpoint genes
SRR5553971	EGFR	7.87987493687799	SINET	Reference	G1/G2	EGFR
SRR5553972	CHGA	5616.79092077629	SINET	Reference	G1/G2	NE differentiation
SRR5553972	NCAM1	57.1682208251939	SINET	Reference	G1/G2	NE differentiation
SRR5553972	SYP	145.877879102421	SINET	Reference	G1/G2	NE differentiation
SRR5553972	ASCL1	175.311946798399	SINET	Reference	G1/G2	NE lineage TF
SRR5553972	INSM1	57.596688217419	SINET	Reference	G1/G2	NE lineage TF
SRR5553972	NEUROD1	0.287590160703389	SINET	Reference	G1/G2	NE lineage TF
SRR5553972	SSTR2	4.03642186725152	SINET	Reference	G1/G2	SSTR2
SRR5553972	OTP	87.6828875764032	SINET	Reference	G1/G2	Immune checkpoint genes
SRR5553972	CTLA4	0	SINET	Reference	G1/G2	Immune checkpoint genes
SRR5553972	CD80	0	SINET	Reference	G1/G2	Immune checkpoint genes
SRR5553972	CD86	0.498450461144432	SINET	Reference	G1/G2	Immune checkpoint genes
SRR5553972	HAVCR2	1.2354346446697	SINET	Reference	G1/G2	Immune checkpoint genes
SRR5553972	LGALS9	1.78950376769859	SINET	Reference	G1/G2	Immune checkpoint genes
SRR5553972	PDCD1	0	SINET	Reference	G1/G2	Immune checkpoint genes
SRR5553972	CD274	4.07664589830486	SINET	Reference	G1/G2	Immune checkpoint genes
SRR5553972	PDCD1LG2	1.51934687286281	SINET	Reference	G1/G2	Immune checkpoint genes
SRR5553972	VSIR	2.77928205152663	SINET	Reference	G1/G2	Immune checkpoint genes
SRR5553972	IGSF11	0.0863324185453411	SINET	Reference	G1/G2	Immune checkpoint genes
SRR5553972	LAG3	0.120581487158396	SINET	Reference	G1/G2	Immune checkpoint genes
SRR5553972	HLA-DQB1	3.36279980297154	SINET	Reference	G1/G2	Immune checkpoint genes
SRR5553972	HLA-DRB1	18.4075102558258	SINET	Reference	G1/G2	Immune checkpoint genes
SRR5553972	HLA-DRB9	0	SINET	Reference	G1/G2	Immune checkpoint genes
SRR5553972	HLA-DQA1	4.80143182938956	SINET	Reference	G1/G2	Immune checkpoint genes
SRR5553972	HLA-DRB5	18.0022866587946	SINET	Reference	G1/G2	Immune checkpoint genes
SRR5553972	HLA-DOA	1.62297832616225	SINET	Reference	G1/G2	Immune checkpoint genes
SRR5553972	HLA-DMA	7.44649115684695	SINET	Reference	G1/G2	Immune checkpoint genes
SRR5553972	HLA-DRA	102.874891508005	SINET	Reference	G1/G2	Immune checkpoint genes
SRR5553972	HLA-DQB1-AS1	0.949711974333076	SINET	Reference	G1/G2	Immune checkpoint genes
SRR5553972	HLA-DPB1	10.2943132928227	SINET	Reference	G1/G2	Immune checkpoint genes
SRR5553972	HLA-DPB2	0	SINET	Reference	G1/G2	Immune checkpoint genes
SRR5553972	HLA-DQB3	0	SINET	Reference	G1/G2	Immune checkpoint genes
SRR5553972	HLA-DRB6	11.9661534221929	SINET	Reference	G1/G2	Immune checkpoint genes
SRR5553972	HLA-DPA1	33.9765660295102	SINET	Reference	G1/G2	Immune checkpoint genes
SRR5553972	HLA-DPA2	0	SINET	Reference	G1/G2	Immune checkpoint genes
SRR5553972	HLA-DQB2	0.916926024857323	SINET	Reference	G1/G2	Immune checkpoint genes
SRR5553972	HLA-DPA3	0	SINET	Reference	G1/G2	Immune checkpoint genes
SRR5553972	HLA-DQA2	4.51612695339375	SINET	Reference	G1/G2	Immune checkpoint genes
SRR5553972	HLA-DOB	1.2510759251719	SINET	Reference	G1/G2	Immune checkpoint genes
SRR5553972	HLA-DMB	2.21689563312664	SINET	Reference	G1/G2	Immune checkpoint genes
SRR5553972	EGFR	12.3036557445675	SINET	Reference	G1/G2	EGFR
SRR5553973	CHGA	43474.4703297758	SINET	Reference	G1/G2	NE differentiation
SRR5553973	NCAM1	51.9734444150257	SINET	Reference	G1/G2	NE differentiation
SRR5553973	SYP	113.89213170302	SINET	Reference	G1/G2	NE differentiation
SRR5553973	ASCL1	1.41857904177706	SINET	Reference	G1/G2	NE lineage TF
SRR5553973	INSM1	67.3454506365289	SINET	Reference	G1/G2	NE lineage TF
SRR5553973	NEUROD1	132.780708037999	SINET	Reference	G1/G2	NE lineage TF
SRR5553973	SSTR2	12.0203168450153	SINET	Reference	G1/G2	SSTR2
SRR5553973	OTP	0.390123859159521	SINET	Reference	G1/G2	Immune checkpoint genes
SRR5553973	CTLA4	1.35168819647877	SINET	Reference	G1/G2	Immune checkpoint genes
SRR5553973	CD80	0	SINET	Reference	G1/G2	Immune checkpoint genes
SRR5553973	CD86	3.06457660921666	SINET	Reference	G1/G2	Immune checkpoint genes
SRR5553973	HAVCR2	4.13427222285621	SINET	Reference	G1/G2	Immune checkpoint genes
SRR5553973	LGALS9	8.01206054972453	SINET	Reference	G1/G2	Immune checkpoint genes
SRR5553973	PDCD1	0.286287148779706	SINET	Reference	G1/G2	Immune checkpoint genes
SRR5553973	CD274	2.03800662631527	SINET	Reference	G1/G2	Immune checkpoint genes
SRR5553973	PDCD1LG2	0.78368742042643	SINET	Reference	G1/G2	Immune checkpoint genes
SRR5553973	VSIR	21.841386246943	SINET	Reference	G1/G2	Immune checkpoint genes
SRR5553973	IGSF11	0.810082466094181	SINET	Reference	G1/G2	Immune checkpoint genes
SRR5553973	LAG3	1.16591953662145	SINET	Reference	G1/G2	Immune checkpoint genes
SRR5553973	HLA-DQB1	10.1224021541699	SINET	Reference	G1/G2	Immune checkpoint genes
SRR5553973	HLA-DRB1	216.608866977959	SINET	Reference	G1/G2	Immune checkpoint genes
SRR5553973	HLA-DRB9	0	SINET	Reference	G1/G2	Immune checkpoint genes
SRR5553973	HLA-DQA1	73.0074972579905	SINET	Reference	G1/G2	Immune checkpoint genes
SRR5553973	HLA-DRB5	21.7058340883553	SINET	Reference	G1/G2	Immune checkpoint genes
SRR5553973	HLA-DOA	11.9551694720082	SINET	Reference	G1/G2	Immune checkpoint genes
SRR5553973	HLA-DMA	25.8262350206986	SINET	Reference	G1/G2	Immune checkpoint genes
SRR5553973	HLA-DRA	451.576656906685	SINET	Reference	G1/G2	Immune checkpoint genes
SRR5553973	HLA-DQB1-AS1	2.09092269758407	SINET	Reference	G1/G2	Immune checkpoint genes
SRR5553973	HLA-DPB1	130.653332146858	SINET	Reference	G1/G2	Immune checkpoint genes
SRR5553973	HLA-DPB2	0.188798927181481	SINET	Reference	G1/G2	Immune checkpoint genes
SRR5553973	HLA-DQB3	0	SINET	Reference	G1/G2	Immune checkpoint genes
SRR5553973	HLA-DRB6	5.9966988164197	SINET	Reference	G1/G2	Immune checkpoint genes
SRR5553973	HLA-DPA1	185.530148348595	SINET	Reference	G1/G2	Immune checkpoint genes
SRR5553973	HLA-DPA2	0	SINET	Reference	G1/G2	Immune checkpoint genes
SRR5553973	HLA-DQB2	3.2366674477444	SINET	Reference	G1/G2	Immune checkpoint genes
SRR5553973	HLA-DPA3	0	SINET	Reference	G1/G2	Immune checkpoint genes
SRR5553973	HLA-DQA2	20.6870793606017	SINET	Reference	G1/G2	Immune checkpoint genes
SRR5553973	HLA-DOB	0.684745930311938	SINET	Reference	G1/G2	Immune checkpoint genes
SRR5553973	HLA-DMB	27.6570541488541	SINET	Reference	G1/G2	Immune checkpoint genes
SRR5553973	EGFR	11.3595835898468	SINET	Reference	G1/G2	EGFR
SRR5553974	CHGA	31785.3096169798	SINET	Reference	G1/G2	NE differentiation
SRR5553974	NCAM1	30.5515899989358	SINET	Reference	G1/G2	NE differentiation
SRR5553974	SYP	114.051635756944	SINET	Reference	G1/G2	NE differentiation
SRR5553974	ASCL1	0.719836084270921	SINET	Reference	G1/G2	NE lineage TF
SRR5553974	INSM1	94.4014170009205	SINET	Reference	G1/G2	NE lineage TF
SRR5553974	NEUROD1	256.522955785206	SINET	Reference	G1/G2	NE lineage TF
SRR5553974	SSTR2	28.3622421085382	SINET	Reference	G1/G2	SSTR2
SRR5553974	OTP	0.0977682646961897	SINET	Reference	G1/G2	Immune checkpoint genes
SRR5553974	CTLA4	1.76348128072367	SINET	Reference	G1/G2	Immune checkpoint genes
SRR5553974	CD80	0	SINET	Reference	G1/G2	Immune checkpoint genes
SRR5553974	CD86	1.52962774842633	SINET	Reference	G1/G2	Immune checkpoint genes
SRR5553974	HAVCR2	2.18255051044022	SINET	Reference	G1/G2	Immune checkpoint genes
SRR5553974	LGALS9	5.23048492795259	SINET	Reference	G1/G2	Immune checkpoint genes
SRR5553974	PDCD1	0.208494572703414	SINET	Reference	G1/G2	Immune checkpoint genes
SRR5553974	CD274	2.78395730644216	SINET	Reference	G1/G2	Immune checkpoint genes
SRR5553974	PDCD1LG2	1.64082944281665	SINET	Reference	G1/G2	Immune checkpoint genes
SRR5553974	VSIR	19.4729899800546	SINET	Reference	G1/G2	Immune checkpoint genes
SRR5553974	IGSF11	0.122793808501067	SINET	Reference	G1/G2	Immune checkpoint genes
SRR5553974	LAG3	2.35128901467176	SINET	Reference	G1/G2	Immune checkpoint genes
SRR5553974	HLA-DQB1	7.32987078525681	SINET	Reference	G1/G2	Immune checkpoint genes
SRR5553974	HLA-DRB1	97.2330420098482	SINET	Reference	G1/G2	Immune checkpoint genes
SRR5553974	HLA-DRB9	0	SINET	Reference	G1/G2	Immune checkpoint genes
SRR5553974	HLA-DQA1	13.2198542950111	SINET	Reference	G1/G2	Immune checkpoint genes
SRR5553974	HLA-DRB5	28.8346062388315	SINET	Reference	G1/G2	Immune checkpoint genes
SRR5553974	HLA-DOA	3.30363636380541	SINET	Reference	G1/G2	Immune checkpoint genes
SRR5553974	HLA-DMA	18.584744505202	SINET	Reference	G1/G2	Immune checkpoint genes
SRR5553974	HLA-DRA	191.129045847037	SINET	Reference	G1/G2	Immune checkpoint genes
SRR5553974	HLA-DQB1-AS1	0	SINET	Reference	G1/G2	Immune checkpoint genes
SRR5553974	HLA-DPB1	46.5222170495658	SINET	Reference	G1/G2	Immune checkpoint genes
SRR5553974	HLA-DPB2	0	SINET	Reference	G1/G2	Immune checkpoint genes
SRR5553974	HLA-DQB3	0	SINET	Reference	G1/G2	Immune checkpoint genes
SRR5553974	HLA-DRB6	11.645284249291	SINET	Reference	G1/G2	Immune checkpoint genes
SRR5553974	HLA-DPA1	104.004034796298	SINET	Reference	G1/G2	Immune checkpoint genes
SRR5553974	HLA-DPA2	0	SINET	Reference	G1/G2	Immune checkpoint genes
SRR5553974	HLA-DQB2	1.22465985492999	SINET	Reference	G1/G2	Immune checkpoint genes
SRR5553974	HLA-DPA3	0	SINET	Reference	G1/G2	Immune checkpoint genes
SRR5553974	HLA-DQA2	5.8115705693796	SINET	Reference	G1/G2	Immune checkpoint genes
SRR5553974	HLA-DOB	1.46442237543706	SINET	Reference	G1/G2	Immune checkpoint genes
SRR5553974	HLA-DMB	15.1724662198383	SINET	Reference	G1/G2	Immune checkpoint genes
SRR5553974	EGFR	5.568512610235	SINET	Reference	G1/G2	EGFR
SRR5553975	CHGA	83006.6827706989	SINET	Reference	G1/G2	NE differentiation
SRR5553975	NCAM1	0.462670454593312	SINET	Reference	G1/G2	NE differentiation
SRR5553975	SYP	108.100197944946	SINET	Reference	G1/G2	NE differentiation
SRR5553975	ASCL1	0	SINET	Reference	G1/G2	NE lineage TF
SRR5553975	INSM1	235.371140816278	SINET	Reference	G1/G2	NE lineage TF
SRR5553975	NEUROD1	112.669208220763	SINET	Reference	G1/G2	NE lineage TF
SRR5553975	SSTR2	17.1826166790054	SINET	Reference	G1/G2	SSTR2
SRR5553975	OTP	0	SINET	Reference	G1/G2	Immune checkpoint genes
SRR5553975	CTLA4	0	SINET	Reference	G1/G2	Immune checkpoint genes
SRR5553975	CD80	0	SINET	Reference	G1/G2	Immune checkpoint genes
SRR5553975	CD86	3.66061891819587	SINET	Reference	G1/G2	Immune checkpoint genes
SRR5553975	HAVCR2	3.01321664839756	SINET	Reference	G1/G2	Immune checkpoint genes
SRR5553975	LGALS9	9.76697994987074	SINET	Reference	G1/G2	Immune checkpoint genes
SRR5553975	PDCD1	0.908696305391517	SINET	Reference	G1/G2	Immune checkpoint genes
SRR5553975	CD274	4.33773049356895	SINET	Reference	G1/G2	Immune checkpoint genes
SRR5553975	PDCD1LG2	0.869816388665147	SINET	Reference	G1/G2	Immune checkpoint genes
SRR5553975	VSIR	31.5476490215075	SINET	Reference	G1/G2	Immune checkpoint genes
SRR5553975	IGSF11	0	SINET	Reference	G1/G2	Immune checkpoint genes
SRR5553975	LAG3	9.73821136196549	SINET	Reference	G1/G2	Immune checkpoint genes
SRR5553975	HLA-DQB1	12.3568108092611	SINET	Reference	G1/G2	Immune checkpoint genes
SRR5553975	HLA-DRB1	243.874178789153	SINET	Reference	G1/G2	Immune checkpoint genes
SRR5553975	HLA-DRB9	0	SINET	Reference	G1/G2	Immune checkpoint genes
SRR5553975	HLA-DQA1	65.2672709848119	SINET	Reference	G1/G2	Immune checkpoint genes
SRR5553975	HLA-DRB5	30.7035609838785	SINET	Reference	G1/G2	Immune checkpoint genes
SRR5553975	HLA-DOA	6.0005386106111	SINET	Reference	G1/G2	Immune checkpoint genes
SRR5553975	HLA-DMA	44.4803841911981	SINET	Reference	G1/G2	Immune checkpoint genes
SRR5553975	HLA-DRA	384.776706561204	SINET	Reference	G1/G2	Immune checkpoint genes
SRR5553975	HLA-DQB1-AS1	0	SINET	Reference	G1/G2	Immune checkpoint genes
SRR5553975	HLA-DPB1	72.7098188927008	SINET	Reference	G1/G2	Immune checkpoint genes
SRR5553975	HLA-DPB2	0	SINET	Reference	G1/G2	Immune checkpoint genes
SRR5553975	HLA-DQB3	0	SINET	Reference	G1/G2	Immune checkpoint genes
SRR5553975	HLA-DRB6	3.04305347758568	SINET	Reference	G1/G2	Immune checkpoint genes
SRR5553975	HLA-DPA1	158.561622571091	SINET	Reference	G1/G2	Immune checkpoint genes
SRR5553975	HLA-DPA2	0	SINET	Reference	G1/G2	Immune checkpoint genes
SRR5553975	HLA-DQB2	1.69231597227118	SINET	Reference	G1/G2	Immune checkpoint genes
SRR5553975	HLA-DPA3	0	SINET	Reference	G1/G2	Immune checkpoint genes
SRR5553975	HLA-DQA2	18.0011685751024	SINET	Reference	G1/G2	Immune checkpoint genes
SRR5553975	HLA-DOB	1.2706637651383	SINET	Reference	G1/G2	Immune checkpoint genes
SRR5553975	HLA-DMB	11.0921369576138	SINET	Reference	G1/G2	Immune checkpoint genes
SRR5553975	EGFR	1.07838033422079	SINET	Reference	G1/G2	EGFR
SRR5553976	CHGA	36.3057318720729	SINET	Reference	G1/G2	NE differentiation
SRR5553976	NCAM1	41.3834526161328	SINET	Reference	G1/G2	NE differentiation
SRR5553976	SYP	17.9657377274343	SINET	Reference	G1/G2	NE differentiation
SRR5553976	ASCL1	0	SINET	Reference	G1/G2	NE lineage TF
SRR5553976	INSM1	0.385366521485209	SINET	Reference	G1/G2	NE lineage TF
SRR5553976	NEUROD1	0.181250896256267	SINET	Reference	G1/G2	NE lineage TF
SRR5553976	SSTR2	1.46681928552283	SINET	Reference	G1/G2	SSTR2
SRR5553976	OTP	0	SINET	Reference	G1/G2	Immune checkpoint genes
SRR5553976	CTLA4	0.640229206555077	SINET	Reference	G1/G2	Immune checkpoint genes
SRR5553976	CD80	0	SINET	Reference	G1/G2	Immune checkpoint genes
SRR5553976	CD86	2.07342006230247	SINET	Reference	G1/G2	Immune checkpoint genes
SRR5553976	HAVCR2	2.18102557910483	SINET	Reference	G1/G2	Immune checkpoint genes
SRR5553976	LGALS9	5.66637782067161	SINET	Reference	G1/G2	Immune checkpoint genes
SRR5553976	PDCD1	0.199261777704856	SINET	Reference	G1/G2	Immune checkpoint genes
SRR5553976	CD274	1.89142597312945	SINET	Reference	G1/G2	Immune checkpoint genes
SRR5553976	PDCD1LG2	2.12836805159655	SINET	Reference	G1/G2	Immune checkpoint genes
SRR5553976	VSIR	28.0367239481671	SINET	Reference	G1/G2	Immune checkpoint genes
SRR5553976	IGSF11	3.51492040269534	SINET	Reference	G1/G2	Immune checkpoint genes
SRR5553976	LAG3	6.33207083199297	SINET	Reference	G1/G2	Immune checkpoint genes
SRR5553976	HLA-DQB1	25.0863593376645	SINET	Reference	G1/G2	Immune checkpoint genes
SRR5553976	HLA-DRB1	294.796714153326	SINET	Reference	G1/G2	Immune checkpoint genes
SRR5553976	HLA-DRB9	0	SINET	Reference	G1/G2	Immune checkpoint genes
SRR5553976	HLA-DQA1	12.2053103127385	SINET	Reference	G1/G2	Immune checkpoint genes
SRR5553976	HLA-DRB5	118.354225682473	SINET	Reference	G1/G2	Immune checkpoint genes
SRR5553976	HLA-DOA	8.11942460379715	SINET	Reference	G1/G2	Immune checkpoint genes
SRR5553976	HLA-DMA	26.1685783881841	SINET	Reference	G1/G2	Immune checkpoint genes
SRR5553976	HLA-DRA	430.020875297541	SINET	Reference	G1/G2	Immune checkpoint genes
SRR5553976	HLA-DQB1-AS1	0.848709515608663	SINET	Reference	G1/G2	Immune checkpoint genes
SRR5553976	HLA-DPB1	48.2000096509063	SINET	Reference	G1/G2	Immune checkpoint genes
SRR5553976	HLA-DPB2	0.146492981200567	SINET	Reference	G1/G2	Immune checkpoint genes
SRR5553976	HLA-DQB3	0	SINET	Reference	G1/G2	Immune checkpoint genes
SRR5553976	HLA-DRB6	0.800276011118751	SINET	Reference	G1/G2	Immune checkpoint genes
SRR5553976	HLA-DPA1	137.825878001916	SINET	Reference	G1/G2	Immune checkpoint genes
SRR5553976	HLA-DPA2	0	SINET	Reference	G1/G2	Immune checkpoint genes
SRR5553976	HLA-DQB2	0.354018056420477	SINET	Reference	G1/G2	Immune checkpoint genes
SRR5553976	HLA-DPA3	0	SINET	Reference	G1/G2	Immune checkpoint genes
SRR5553976	HLA-DQA2	2.21680590927482	SINET	Reference	G1/G2	Immune checkpoint genes
SRR5553976	HLA-DOB	0.474816297202664	SINET	Reference	G1/G2	Immune checkpoint genes
SRR5553976	HLA-DMB	6.77827000307071	SINET	Reference	G1/G2	Immune checkpoint genes
SRR5553976	EGFR	26.3004804350021	SINET	Reference	G1/G2	EGFR
3780_180504_RNA_1_S7	CHGA	7609.69606116726	SINET	Reference	G1/G2	NE differentiation
3780_180504_RNA_1_S7	NCAM1	0.140210872279282	SINET	Reference	G1/G2	NE differentiation
3780_180504_RNA_1_S7	SYP	46.7928743551054	SINET	Reference	G1/G2	NE differentiation
3780_180504_RNA_1_S7	ASCL1	0	SINET	Reference	G1/G2	NE lineage TF
3780_180504_RNA_1_S7	INSM1	23.707401947477	SINET	Reference	G1/G2	NE lineage TF
3780_180504_RNA_1_S7	NEUROD1	97.0119171368702	SINET	Reference	G1/G2	NE lineage TF
3780_180504_RNA_1_S7	SSTR2	19.5843226762003	SINET	Reference	G1/G2	SSTR2
3780_180504_RNA_1_S7	OTP	0	SINET	Reference	G1/G2	Immune checkpoint genes
3780_180504_RNA_1_S7	CTLA4	0	SINET	Reference	G1/G2	Immune checkpoint genes
3780_180504_RNA_1_S7	CD80	0.156185925165589	SINET	Reference	G1/G2	Immune checkpoint genes
3780_180504_RNA_1_S7	CD86	2.04377491048213	SINET	Reference	G1/G2	Immune checkpoint genes
3780_180504_RNA_1_S7	HAVCR2	1.02427413162648	SINET	Reference	G1/G2	Immune checkpoint genes
3780_180504_RNA_1_S7	LGALS9	1.9263212186504	SINET	Reference	G1/G2	Immune checkpoint genes
3780_180504_RNA_1_S7	PDCD1	0	SINET	Reference	G1/G2	Immune checkpoint genes
3780_180504_RNA_1_S7	CD274	1.6424300158314	SINET	Reference	G1/G2	Immune checkpoint genes
3780_180504_RNA_1_S7	PDCD1LG2	0.774365930748912	SINET	Reference	G1/G2	Immune checkpoint genes
3780_180504_RNA_1_S7	VSIR	2.58829224664952	SINET	Reference	G1/G2	Immune checkpoint genes
3780_180504_RNA_1_S7	IGSF11	0	SINET	Reference	G1/G2	Immune checkpoint genes
3780_180504_RNA_1_S7	LAG3	1.50592847552001	SINET	Reference	G1/G2	Immune checkpoint genes
3780_180504_RNA_1_S7	HLA-DQB1	4.9845649204378	SINET	Reference	G1/G2	Immune checkpoint genes
3780_180504_RNA_1_S7	HLA-DRB1	26.842507081472	SINET	Reference	G1/G2	Immune checkpoint genes
3780_180504_RNA_1_S7	HLA-DRB9	0	SINET	Reference	G1/G2	Immune checkpoint genes
3780_180504_RNA_1_S7	HLA-DQA1	7.83785329015655	SINET	Reference	G1/G2	Immune checkpoint genes
3780_180504_RNA_1_S7	HLA-DRB5	6.44091458280164	SINET	Reference	G1/G2	Immune checkpoint genes
3780_180504_RNA_1_S7	HLA-DOA	2.46192034519121	SINET	Reference	G1/G2	Immune checkpoint genes
3780_180504_RNA_1_S7	HLA-DMA	3.72498808255735	SINET	Reference	G1/G2	Immune checkpoint genes
3780_180504_RNA_1_S7	HLA-DRA	64.5906699211188	SINET	Reference	G1/G2	Immune checkpoint genes
3780_180504_RNA_1_S7	HLA-DQB1-AS1	1.01103417503586	SINET	Reference	G1/G2	Immune checkpoint genes
3780_180504_RNA_1_S7	HLA-DPB1	12.6591325597185	SINET	Reference	G1/G2	Immune checkpoint genes
3780_180504_RNA_1_S7	HLA-DPB2	0	SINET	Reference	G1/G2	Immune checkpoint genes
3780_180504_RNA_1_S7	HLA-DQB3	0	SINET	Reference	G1/G2	Immune checkpoint genes
3780_180504_RNA_1_S7	HLA-DRB6	1.94267283305512	SINET	Reference	G1/G2	Immune checkpoint genes
3780_180504_RNA_1_S7	HLA-DPA1	32.9419272697494	SINET	Reference	G1/G2	Immune checkpoint genes
3780_180504_RNA_1_S7	HLA-DPA2	0	SINET	Reference	G1/G2	Immune checkpoint genes
3780_180504_RNA_1_S7	HLA-DQB2	0.297880262216714	SINET	Reference	G1/G2	Immune checkpoint genes
3780_180504_RNA_1_S7	HLA-DPA3	0	SINET	Reference	G1/G2	Immune checkpoint genes
3780_180504_RNA_1_S7	HLA-DQA2	3.57966213797985	SINET	Reference	G1/G2	Immune checkpoint genes
3780_180504_RNA_1_S7	HLA-DOB	0	SINET	Reference	G1/G2	Immune checkpoint genes
3780_180504_RNA_1_S7	HLA-DMB	1.82582485583664	SINET	Reference	G1/G2	Immune checkpoint genes
3780_180504_RNA_1_S7	EGFR	0.709027817035496	SINET	Reference	G1/G2	EGFR
3791_180504_RNA_1_S8	CHGA	1140.84279763318	SINET	Reference	G1/G2	NE differentiation
3791_180504_RNA_1_S8	NCAM1	0.0207410443199393	SINET	Reference	G1/G2	NE differentiation
3791_180504_RNA_1_S8	SYP	9.47053010086022	SINET	Reference	G1/G2	NE differentiation
3791_180504_RNA_1_S8	ASCL1	0	SINET	Reference	G1/G2	NE lineage TF
3791_180504_RNA_1_S8	INSM1	15.491842830166	SINET	Reference	G1/G2	NE lineage TF
3791_180504_RNA_1_S8	NEUROD1	24.0804357386837	SINET	Reference	G1/G2	NE lineage TF
3791_180504_RNA_1_S8	SSTR2	1.58460077160114	SINET	Reference	G1/G2	SSTR2
3791_180504_RNA_1_S8	OTP	0	SINET	Reference	G1/G2	Immune checkpoint genes
3791_180504_RNA_1_S8	CTLA4	0.154185418540573	SINET	Reference	G1/G2	Immune checkpoint genes
3791_180504_RNA_1_S8	CD80	0.134599782469426	SINET	Reference	G1/G2	Immune checkpoint genes
3791_180504_RNA_1_S8	CD86	0.592394231201836	SINET	Reference	G1/G2	Immune checkpoint genes
3791_180504_RNA_1_S8	HAVCR2	0.754364872633001	SINET	Reference	G1/G2	Immune checkpoint genes
3791_180504_RNA_1_S8	LGALS9	0.280235179968939	SINET	Reference	G1/G2	Immune checkpoint genes
3791_180504_RNA_1_S8	PDCD1	0.0912690406314804	SINET	Reference	G1/G2	Immune checkpoint genes
3791_180504_RNA_1_S8	CD274	0.770980464352938	SINET	Reference	G1/G2	Immune checkpoint genes
3791_180504_RNA_1_S8	PDCD1LG2	0.306953262595192	SINET	Reference	G1/G2	Immune checkpoint genes
3791_180504_RNA_1_S8	VSIR	0.995180690262061	SINET	Reference	G1/G2	Immune checkpoint genes
3791_180504_RNA_1_S8	IGSF11	0	SINET	Reference	G1/G2	Immune checkpoint genes
3791_180504_RNA_1_S8	LAG3	0.491327094019939	SINET	Reference	G1/G2	Immune checkpoint genes
3791_180504_RNA_1_S8	HLA-DQB1	1.09546719374896	SINET	Reference	G1/G2	Immune checkpoint genes
3791_180504_RNA_1_S8	HLA-DRB1	10.3695339046909	SINET	Reference	G1/G2	Immune checkpoint genes
3791_180504_RNA_1_S8	HLA-DRB9	0	SINET	Reference	G1/G2	Immune checkpoint genes
3791_180504_RNA_1_S8	HLA-DQA1	1.44323745211392	SINET	Reference	G1/G2	Immune checkpoint genes
3791_180504_RNA_1_S8	HLA-DRB5	4.96135527790356	SINET	Reference	G1/G2	Immune checkpoint genes
3791_180504_RNA_1_S8	HLA-DOA	0.731056124093157	SINET	Reference	G1/G2	Immune checkpoint genes
3791_180504_RNA_1_S8	HLA-DMA	2.00422862551622	SINET	Reference	G1/G2	Immune checkpoint genes
3791_180504_RNA_1_S8	HLA-DRA	50.3357550742335	SINET	Reference	G1/G2	Immune checkpoint genes
3791_180504_RNA_1_S8	HLA-DQB1-AS1	0	SINET	Reference	G1/G2	Immune checkpoint genes
3791_180504_RNA_1_S8	HLA-DPB1	4.78562648078704	SINET	Reference	G1/G2	Immune checkpoint genes
3791_180504_RNA_1_S8	HLA-DPB2	0	SINET	Reference	G1/G2	Immune checkpoint genes
3791_180504_RNA_1_S8	HLA-DQB3	0	SINET	Reference	G1/G2	Immune checkpoint genes
3791_180504_RNA_1_S8	HLA-DRB6	1.8592102277516	SINET	Reference	G1/G2	Immune checkpoint genes
3791_180504_RNA_1_S8	HLA-DPA1	14.5316152921857	SINET	Reference	G1/G2	Immune checkpoint genes
3791_180504_RNA_1_S8	HLA-DPA2	0	SINET	Reference	G1/G2	Immune checkpoint genes
3791_180504_RNA_1_S8	HLA-DQB2	0.395799464914104	SINET	Reference	G1/G2	Immune checkpoint genes
3791_180504_RNA_1_S8	HLA-DPA3	0	SINET	Reference	G1/G2	Immune checkpoint genes
3791_180504_RNA_1_S8	HLA-DQA2	5.59625738912961	SINET	Reference	G1/G2	Immune checkpoint genes
3791_180504_RNA_1_S8	HLA-DOB	0.390334442547483	SINET	Reference	G1/G2	Immune checkpoint genes
3791_180504_RNA_1_S8	HLA-DMB	1.45289596127184	SINET	Reference	G1/G2	Immune checkpoint genes
3791_180504_RNA_1_S8	EGFR	0.10940543112762	SINET	Reference	G1/G2	EGFR
3801_180412_RNA_1_S9	CHGA	11716.4627324184	SINET	Reference	G1/G2	NE differentiation
3801_180412_RNA_1_S9	NCAM1	47.4278903778093	SINET	Reference	G1/G2	NE differentiation
3801_180412_RNA_1_S9	SYP	52.4072770225077	SINET	Reference	G1/G2	NE differentiation
3801_180412_RNA_1_S9	ASCL1	0	SINET	Reference	G1/G2	NE lineage TF
3801_180412_RNA_1_S9	INSM1	15.4054424933222	SINET	Reference	G1/G2	NE lineage TF
3801_180412_RNA_1_S9	NEUROD1	65.4920817115788	SINET	Reference	G1/G2	NE lineage TF
3801_180412_RNA_1_S9	SSTR2	17.932107569761	SINET	Reference	G1/G2	SSTR2
3801_180412_RNA_1_S9	OTP	0	SINET	Reference	G1/G2	Immune checkpoint genes
3801_180412_RNA_1_S9	CTLA4	0	SINET	Reference	G1/G2	Immune checkpoint genes
3801_180412_RNA_1_S9	CD80	0.191954973354232	SINET	Reference	G1/G2	Immune checkpoint genes
3801_180412_RNA_1_S9	CD86	2.75564408574399	SINET	Reference	G1/G2	Immune checkpoint genes
3801_180412_RNA_1_S9	HAVCR2	0.124443547140046	SINET	Reference	G1/G2	Immune checkpoint genes
3801_180412_RNA_1_S9	LGALS9	0.410033921086795	SINET	Reference	G1/G2	Immune checkpoint genes
3801_180412_RNA_1_S9	PDCD1	0	SINET	Reference	G1/G2	Immune checkpoint genes
3801_180412_RNA_1_S9	CD274	2.17284263440569	SINET	Reference	G1/G2	Immune checkpoint genes
3801_180412_RNA_1_S9	PDCD1LG2	0.122685746181228	SINET	Reference	G1/G2	Immune checkpoint genes
3801_180412_RNA_1_S9	VSIR	4.71287067199206	SINET	Reference	G1/G2	Immune checkpoint genes
3801_180412_RNA_1_S9	IGSF11	0	SINET	Reference	G1/G2	Immune checkpoint genes
3801_180412_RNA_1_S9	LAG3	1.41987644169544	SINET	Reference	G1/G2	Immune checkpoint genes
3801_180412_RNA_1_S9	HLA-DQB1	0.476869922173718	SINET	Reference	G1/G2	Immune checkpoint genes
3801_180412_RNA_1_S9	HLA-DRB1	6.66446636047414	SINET	Reference	G1/G2	Immune checkpoint genes
3801_180412_RNA_1_S9	HLA-DRB9	0	SINET	Reference	G1/G2	Immune checkpoint genes
3801_180412_RNA_1_S9	HLA-DQA1	1.25999003165342	SINET	Reference	G1/G2	Immune checkpoint genes
3801_180412_RNA_1_S9	HLA-DRB5	3.47444902766614	SINET	Reference	G1/G2	Immune checkpoint genes
3801_180412_RNA_1_S9	HLA-DOA	0.692190648466076	SINET	Reference	G1/G2	Immune checkpoint genes
3801_180412_RNA_1_S9	HLA-DMA	10.3083100318253	SINET	Reference	G1/G2	Immune checkpoint genes
3801_180412_RNA_1_S9	HLA-DRA	23.9754300922268	SINET	Reference	G1/G2	Immune checkpoint genes
3801_180412_RNA_1_S9	HLA-DQB1-AS1	0.372920864669289	SINET	Reference	G1/G2	Immune checkpoint genes
3801_180412_RNA_1_S9	HLA-DPB1	6.86811410146038	SINET	Reference	G1/G2	Immune checkpoint genes
3801_180412_RNA_1_S9	HLA-DPB2	0	SINET	Reference	G1/G2	Immune checkpoint genes
3801_180412_RNA_1_S9	HLA-DQB3	0	SINET	Reference	G1/G2	Immune checkpoint genes
3801_180412_RNA_1_S9	HLA-DRB6	1.19698756272186	SINET	Reference	G1/G2	Immune checkpoint genes
3801_180412_RNA_1_S9	HLA-DPA1	12.1423209881626	SINET	Reference	G1/G2	Immune checkpoint genes
3801_180412_RNA_1_S9	HLA-DPA2	0	SINET	Reference	G1/G2	Immune checkpoint genes
3801_180412_RNA_1_S9	HLA-DQB2	0.0784750738343431	SINET	Reference	G1/G2	Immune checkpoint genes
3801_180412_RNA_1_S9	HLA-DPA3	0	SINET	Reference	G1/G2	Immune checkpoint genes
3801_180412_RNA_1_S9	HLA-DQA2	1.94360221579394	SINET	Reference	G1/G2	Immune checkpoint genes
3801_180412_RNA_1_S9	HLA-DOB	0.0761888021692555	SINET	Reference	G1/G2	Immune checkpoint genes
3801_180412_RNA_1_S9	HLA-DMB	0.840873196930543	SINET	Reference	G1/G2	Immune checkpoint genes
3801_180412_RNA_1_S9	EGFR	0.456511082772864	SINET	Reference	G1/G2	EGFR
3802_180705_RNA_S10	CHGA	3804.28913686428	SINET	Reference	G1/G2	NE differentiation
3802_180705_RNA_S10	NCAM1	27.7949440561878	SINET	Reference	G1/G2	NE differentiation
3802_180705_RNA_S10	SYP	18.4623678439726	SINET	Reference	G1/G2	NE differentiation
3802_180705_RNA_S10	ASCL1	0	SINET	Reference	G1/G2	NE lineage TF
3802_180705_RNA_S10	INSM1	8.47327267889856	SINET	Reference	G1/G2	NE lineage TF
3802_180705_RNA_S10	NEUROD1	29.0655724162138	SINET	Reference	G1/G2	NE lineage TF
3802_180705_RNA_S10	SSTR2	6.6912220293557	SINET	Reference	G1/G2	SSTR2
3802_180705_RNA_S10	OTP	0	SINET	Reference	G1/G2	Immune checkpoint genes
3802_180705_RNA_S10	CTLA4	1.51736502829397	SINET	Reference	G1/G2	Immune checkpoint genes
3802_180705_RNA_S10	CD80	0.932555039177919	SINET	Reference	G1/G2	Immune checkpoint genes
3802_180705_RNA_S10	CD86	2.73033705236045	SINET	Reference	G1/G2	Immune checkpoint genes
3802_180705_RNA_S10	HAVCR2	1.48042297034162	SINET	Reference	G1/G2	Immune checkpoint genes
3802_180705_RNA_S10	LGALS9	1.74015627146855	SINET	Reference	G1/G2	Immune checkpoint genes
3802_180705_RNA_S10	PDCD1	1.29064686567633	SINET	Reference	G1/G2	Immune checkpoint genes
3802_180705_RNA_S10	CD274	1.79511537927071	SINET	Reference	G1/G2	Immune checkpoint genes
3802_180705_RNA_S10	PDCD1LG2	2.02189078273472	SINET	Reference	G1/G2	Immune checkpoint genes
3802_180705_RNA_S10	VSIR	6.95962041032934	SINET	Reference	G1/G2	Immune checkpoint genes
3802_180705_RNA_S10	IGSF11	0	SINET	Reference	G1/G2	Immune checkpoint genes
3802_180705_RNA_S10	LAG3	0.919225817263396	SINET	Reference	G1/G2	Immune checkpoint genes
3802_180705_RNA_S10	HLA-DQB1	4.12477440234632	SINET	Reference	G1/G2	Immune checkpoint genes
3802_180705_RNA_S10	HLA-DRB1	44.8110419768775	SINET	Reference	G1/G2	Immune checkpoint genes
3802_180705_RNA_S10	HLA-DRB9	0	SINET	Reference	G1/G2	Immune checkpoint genes
3802_180705_RNA_S10	HLA-DQA1	15.7410097092027	SINET	Reference	G1/G2	Immune checkpoint genes
3802_180705_RNA_S10	HLA-DRB5	19.1975140076954	SINET	Reference	G1/G2	Immune checkpoint genes
3802_180705_RNA_S10	HLA-DOA	6.17810817413751	SINET	Reference	G1/G2	Immune checkpoint genes
3802_180705_RNA_S10	HLA-DMA	14.2650071138763	SINET	Reference	G1/G2	Immune checkpoint genes
3802_180705_RNA_S10	HLA-DRA	180.934262124274	SINET	Reference	G1/G2	Immune checkpoint genes
3802_180705_RNA_S10	HLA-DQB1-AS1	1.89953649980144	SINET	Reference	G1/G2	Immune checkpoint genes
3802_180705_RNA_S10	HLA-DPB1	38.1837175095576	SINET	Reference	G1/G2	Immune checkpoint genes
3802_180705_RNA_S10	HLA-DPB2	0.551171122763573	SINET	Reference	G1/G2	Immune checkpoint genes
3802_180705_RNA_S10	HLA-DQB3	0	SINET	Reference	G1/G2	Immune checkpoint genes
3802_180705_RNA_S10	HLA-DRB6	6.2105726162283	SINET	Reference	G1/G2	Immune checkpoint genes
3802_180705_RNA_S10	HLA-DPA1	60.6827167477594	SINET	Reference	G1/G2	Immune checkpoint genes
3802_180705_RNA_S10	HLA-DPA2	0	SINET	Reference	G1/G2	Immune checkpoint genes
3802_180705_RNA_S10	HLA-DQB2	1.31036633725	SINET	Reference	G1/G2	Immune checkpoint genes
3802_180705_RNA_S10	HLA-DPA3	0	SINET	Reference	G1/G2	Immune checkpoint genes
3802_180705_RNA_S10	HLA-DQA2	15.8074762009471	SINET	Reference	G1/G2	Immune checkpoint genes
3802_180705_RNA_S10	HLA-DOB	10.7890636265749	SINET	Reference	G1/G2	Immune checkpoint genes
3802_180705_RNA_S10	HLA-DMB	18.8645469651079	SINET	Reference	G1/G2	Immune checkpoint genes
3802_180705_RNA_S10	EGFR	2.78318120958044	SINET	Reference	G1/G2	EGFR
3806_180406_RNA_S11	CHGA	16721.3393843128	SINET	Reference	G1/G2	NE differentiation
3806_180406_RNA_S11	NCAM1	115.252817171468	SINET	Reference	G1/G2	NE differentiation
3806_180406_RNA_S11	SYP	47.6061739060618	SINET	Reference	G1/G2	NE differentiation
3806_180406_RNA_S11	ASCL1	0	SINET	Reference	G1/G2	NE lineage TF
3806_180406_RNA_S11	INSM1	30.2933009840063	SINET	Reference	G1/G2	NE lineage TF
3806_180406_RNA_S11	NEUROD1	81.1628431542654	SINET	Reference	G1/G2	NE lineage TF
3806_180406_RNA_S11	SSTR2	49.3165622056643	SINET	Reference	G1/G2	SSTR2
3806_180406_RNA_S11	OTP	0	SINET	Reference	G1/G2	Immune checkpoint genes
3806_180406_RNA_S11	CTLA4	0.399588795942571	SINET	Reference	G1/G2	Immune checkpoint genes
3806_180406_RNA_S11	CD80	0.179151434343256	SINET	Reference	G1/G2	Immune checkpoint genes
3806_180406_RNA_S11	CD86	0.954737067796364	SINET	Reference	G1/G2	Immune checkpoint genes
3806_180406_RNA_S11	HAVCR2	0.866859604441827	SINET	Reference	G1/G2	Immune checkpoint genes
3806_180406_RNA_S11	LGALS9	0.906067178842341	SINET	Reference	G1/G2	Immune checkpoint genes
3806_180406_RNA_S11	PDCD1	0	SINET	Reference	G1/G2	Immune checkpoint genes
3806_180406_RNA_S11	CD274	1.47219959573945	SINET	Reference	G1/G2	Immune checkpoint genes
3806_180406_RNA_S11	PDCD1LG2	0.344282234343544	SINET	Reference	G1/G2	Immune checkpoint genes
3806_180406_RNA_S11	VSIR	6.25360739971386	SINET	Reference	G1/G2	Immune checkpoint genes
3806_180406_RNA_S11	IGSF11	0	SINET	Reference	G1/G2	Immune checkpoint genes
3806_180406_RNA_S11	LAG3	1.63018309948081	SINET	Reference	G1/G2	Immune checkpoint genes
3806_180406_RNA_S11	HLA-DQB1	4.88430850253183	SINET	Reference	G1/G2	Immune checkpoint genes
3806_180406_RNA_S11	HLA-DRB1	30.1195326126491	SINET	Reference	G1/G2	Immune checkpoint genes
3806_180406_RNA_S11	HLA-DRB9	0	SINET	Reference	G1/G2	Immune checkpoint genes
3806_180406_RNA_S11	HLA-DQA1	5.3395308886801	SINET	Reference	G1/G2	Immune checkpoint genes
3806_180406_RNA_S11	HLA-DRB5	13.4330413909257	SINET	Reference	G1/G2	Immune checkpoint genes
3806_180406_RNA_S11	HLA-DOA	2.37050701685336	SINET	Reference	G1/G2	Immune checkpoint genes
3806_180406_RNA_S11	HLA-DMA	3.34506230508111	SINET	Reference	G1/G2	Immune checkpoint genes
3806_180406_RNA_S11	HLA-DRA	63.9706064953352	SINET	Reference	G1/G2	Immune checkpoint genes
3806_180406_RNA_S11	HLA-DQB1-AS1	2.09938308989222	SINET	Reference	G1/G2	Immune checkpoint genes
3806_180406_RNA_S11	HLA-DPB1	8.91148793600625	SINET	Reference	G1/G2	Immune checkpoint genes
3806_180406_RNA_S11	HLA-DPB2	0	SINET	Reference	G1/G2	Immune checkpoint genes
3806_180406_RNA_S11	HLA-DQB3	0	SINET	Reference	G1/G2	Immune checkpoint genes
3806_180406_RNA_S11	HLA-DRB6	0	SINET	Reference	G1/G2	Immune checkpoint genes
3806_180406_RNA_S11	HLA-DPA1	29.28446793419	SINET	Reference	G1/G2	Immune checkpoint genes
3806_180406_RNA_S11	HLA-DPA2	0	SINET	Reference	G1/G2	Immune checkpoint genes
3806_180406_RNA_S11	HLA-DQB2	0	SINET	Reference	G1/G2	Immune checkpoint genes
3806_180406_RNA_S11	HLA-DPA3	0	SINET	Reference	G1/G2	Immune checkpoint genes
3806_180406_RNA_S11	HLA-DQA2	1.86020182552115	SINET	Reference	G1/G2	Immune checkpoint genes
3806_180406_RNA_S11	HLA-DOB	0.466008592824391	SINET	Reference	G1/G2	Immune checkpoint genes
3806_180406_RNA_S11	HLA-DMB	1.43069421507629	SINET	Reference	G1/G2	Immune checkpoint genes
3806_180406_RNA_S11	EGFR	1.85817797743339	SINET	Reference	G1/G2	EGFR
3809_180406_RNA_S12	CHGA	6296.09055911168	SINET	Reference	G1/G2	NE differentiation
3809_180406_RNA_S12	NCAM1	0.217103275705917	SINET	Reference	G1/G2	NE differentiation
3809_180406_RNA_S12	SYP	7.26867210526705	SINET	Reference	G1/G2	NE differentiation
3809_180406_RNA_S12	ASCL1	0	SINET	Reference	G1/G2	NE lineage TF
3809_180406_RNA_S12	INSM1	11.1516358417565	SINET	Reference	G1/G2	NE lineage TF
3809_180406_RNA_S12	NEUROD1	15.1329217864816	SINET	Reference	G1/G2	NE lineage TF
3809_180406_RNA_S12	SSTR2	2.36335548625228	SINET	Reference	G1/G2	SSTR2
3809_180406_RNA_S12	OTP	0	SINET	Reference	G1/G2	Immune checkpoint genes
3809_180406_RNA_S12	CTLA4	0	SINET	Reference	G1/G2	Immune checkpoint genes
3809_180406_RNA_S12	CD80	0.162748571043498	SINET	Reference	G1/G2	Immune checkpoint genes
3809_180406_RNA_S12	CD86	0.454778005265147	SINET	Reference	G1/G2	Immune checkpoint genes
3809_180406_RNA_S12	HAVCR2	0.812955387915111	SINET	Reference	G1/G2	Immune checkpoint genes
3809_180406_RNA_S12	LGALS9	2.8292490824856	SINET	Reference	G1/G2	Immune checkpoint genes
3809_180406_RNA_S12	PDCD1	0.159793309816919	SINET	Reference	G1/G2	Immune checkpoint genes
3809_180406_RNA_S12	CD274	0.331915730381318	SINET	Reference	G1/G2	Immune checkpoint genes
3809_180406_RNA_S12	PDCD1LG2	0.50942531693048	SINET	Reference	G1/G2	Immune checkpoint genes
3809_180406_RNA_S12	VSIR	6.24306857439822	SINET	Reference	G1/G2	Immune checkpoint genes
3809_180406_RNA_S12	IGSF11	0	SINET	Reference	G1/G2	Immune checkpoint genes
3809_180406_RNA_S12	LAG3	0.665252099038065	SINET	Reference	G1/G2	Immune checkpoint genes
3809_180406_RNA_S12	HLA-DQB1	1.58394773448123	SINET	Reference	G1/G2	Immune checkpoint genes
3809_180406_RNA_S12	HLA-DRB1	28.5308612779543	SINET	Reference	G1/G2	Immune checkpoint genes
3809_180406_RNA_S12	HLA-DRB9	0	SINET	Reference	G1/G2	Immune checkpoint genes
3809_180406_RNA_S12	HLA-DQA1	2.16082348326867	SINET	Reference	G1/G2	Immune checkpoint genes
3809_180406_RNA_S12	HLA-DRB5	3.45930771786679	SINET	Reference	G1/G2	Immune checkpoint genes
3809_180406_RNA_S12	HLA-DOA	1.73602205766071	SINET	Reference	G1/G2	Immune checkpoint genes
3809_180406_RNA_S12	HLA-DMA	5.09233906078692	SINET	Reference	G1/G2	Immune checkpoint genes
3809_180406_RNA_S12	HLA-DRA	47.8270100974931	SINET	Reference	G1/G2	Immune checkpoint genes
3809_180406_RNA_S12	HLA-DQB1-AS1	0	SINET	Reference	G1/G2	Immune checkpoint genes
3809_180406_RNA_S12	HLA-DPB1	6.19032633588013	SINET	Reference	G1/G2	Immune checkpoint genes
3809_180406_RNA_S12	HLA-DPB2	0	SINET	Reference	G1/G2	Immune checkpoint genes
3809_180406_RNA_S12	HLA-DQB3	0	SINET	Reference	G1/G2	Immune checkpoint genes
3809_180406_RNA_S12	HLA-DRB6	1.12356988450711	SINET	Reference	G1/G2	Immune checkpoint genes
3809_180406_RNA_S12	HLA-DPA1	14.681390259389	SINET	Reference	G1/G2	Immune checkpoint genes
3809_180406_RNA_S12	HLA-DPA2	0	SINET	Reference	G1/G2	Immune checkpoint genes
3809_180406_RNA_S12	HLA-DQB2	0	SINET	Reference	G1/G2	Immune checkpoint genes
3809_180406_RNA_S12	HLA-DPA3	0	SINET	Reference	G1/G2	Immune checkpoint genes
3809_180406_RNA_S12	HLA-DQA2	0.829487336065489	SINET	Reference	G1/G2	Immune checkpoint genes
3809_180406_RNA_S12	HLA-DOB	0.865793540367653	SINET	Reference	G1/G2	Immune checkpoint genes
3809_180406_RNA_S12	HLA-DMB	1.73007191858245	SINET	Reference	G1/G2	Immune checkpoint genes
3809_180406_RNA_S12	EGFR	2.69925094988463	SINET	Reference	G1/G2	EGFR
3814_180504_RNA_S13	CHGA	5572.54840661102	SINET	Reference	G1/G2	NE differentiation
3814_180504_RNA_S13	NCAM1	24.823577041753	SINET	Reference	G1/G2	NE differentiation
3814_180504_RNA_S13	SYP	28.263567231603	SINET	Reference	G1/G2	NE differentiation
3814_180504_RNA_S13	ASCL1	0.0413423226705032	SINET	Reference	G1/G2	NE lineage TF
3814_180504_RNA_S13	INSM1	34.5747987359018	SINET	Reference	G1/G2	NE lineage TF
3814_180504_RNA_S13	NEUROD1	35.2257839434748	SINET	Reference	G1/G2	NE lineage TF
3814_180504_RNA_S13	SSTR2	13.2179085170299	SINET	Reference	G1/G2	SSTR2
3814_180504_RNA_S13	OTP	0.0430666040912082	SINET	Reference	G1/G2	Immune checkpoint genes
3814_180504_RNA_S13	CTLA4	1.22992042411206	SINET	Reference	G1/G2	Immune checkpoint genes
3814_180504_RNA_S13	CD80	0.533981416161923	SINET	Reference	G1/G2	Immune checkpoint genes
3814_180504_RNA_S13	CD86	4.83600291368125	SINET	Reference	G1/G2	Immune checkpoint genes
3814_180504_RNA_S13	HAVCR2	6.65144293104031	SINET	Reference	G1/G2	Immune checkpoint genes
3814_180504_RNA_S13	LGALS9	4.33690549439958	SINET	Reference	G1/G2	Immune checkpoint genes
3814_180504_RNA_S13	PDCD1	0.465334799904657	SINET	Reference	G1/G2	Immune checkpoint genes
3814_180504_RNA_S13	CD274	1.13034495580575	SINET	Reference	G1/G2	Immune checkpoint genes
3814_180504_RNA_S13	PDCD1LG2	1.15754460334767	SINET	Reference	G1/G2	Immune checkpoint genes
3814_180504_RNA_S13	VSIR	6.14963303870994	SINET	Reference	G1/G2	Immune checkpoint genes
3814_180504_RNA_S13	IGSF11	0.851019689768747	SINET	Reference	G1/G2	Immune checkpoint genes
3814_180504_RNA_S13	LAG3	0	SINET	Reference	G1/G2	Immune checkpoint genes
3814_180504_RNA_S13	HLA-DQB1	13.2458311736089	SINET	Reference	G1/G2	Immune checkpoint genes
3814_180504_RNA_S13	HLA-DRB1	125.356812327691	SINET	Reference	G1/G2	Immune checkpoint genes
3814_180504_RNA_S13	HLA-DRB9	0	SINET	Reference	G1/G2	Immune checkpoint genes
3814_180504_RNA_S13	HLA-DQA1	14.9923653379178	SINET	Reference	G1/G2	Immune checkpoint genes
3814_180504_RNA_S13	HLA-DRB5	13.4034245496633	SINET	Reference	G1/G2	Immune checkpoint genes
3814_180504_RNA_S13	HLA-DOA	5.71797048205265	SINET	Reference	G1/G2	Immune checkpoint genes
3814_180504_RNA_S13	HLA-DMA	15.5864159621387	SINET	Reference	G1/G2	Immune checkpoint genes
3814_180504_RNA_S13	HLA-DRA	237.386039948399	SINET	Reference	G1/G2	Immune checkpoint genes
3814_180504_RNA_S13	HLA-DQB1-AS1	1.79226567506478	SINET	Reference	G1/G2	Immune checkpoint genes
3814_180504_RNA_S13	HLA-DPB1	26.7729984821392	SINET	Reference	G1/G2	Immune checkpoint genes
3814_180504_RNA_S13	HLA-DPB2	0	SINET	Reference	G1/G2	Immune checkpoint genes
3814_180504_RNA_S13	HLA-DQB3	0	SINET	Reference	G1/G2	Immune checkpoint genes
3814_180504_RNA_S13	HLA-DRB6	3.78452777921814	SINET	Reference	G1/G2	Immune checkpoint genes
3814_180504_RNA_S13	HLA-DPA1	79.1186696372828	SINET	Reference	G1/G2	Immune checkpoint genes
3814_180504_RNA_S13	HLA-DPA2	0.157896611752558	SINET	Reference	G1/G2	Immune checkpoint genes
3814_180504_RNA_S13	HLA-DQB2	0.61299869329503	SINET	Reference	G1/G2	Immune checkpoint genes
3814_180504_RNA_S13	HLA-DPA3	0	SINET	Reference	G1/G2	Immune checkpoint genes
3814_180504_RNA_S13	HLA-DQA2	4.17466726094565	SINET	Reference	G1/G2	Immune checkpoint genes
3814_180504_RNA_S13	HLA-DOB	1.58993611484006	SINET	Reference	G1/G2	Immune checkpoint genes
3814_180504_RNA_S13	HLA-DMB	7.95786318141125	SINET	Reference	G1/G2	Immune checkpoint genes
3814_180504_RNA_S13	EGFR	3.91806207823554	SINET	Reference	G1/G2	EGFR

### Sheet: LNET and LCNEC UMAP
LNET and LCNEC UMAP
Sample	Molecular clusters	Type	UMAP dimension 1	UMAP dimension 2
LCNEC11M	LCNEC11	NA	-3.74011071758774	-5.37512510125944
LCNEC11Mp3	LCNEC11	NA	-3.24669250001167	-5.23817331135488
LCNEC23Mp3	LCNEC23	NA	-2.91162428254702	-5.77291411164109
LCNEC3T	LCNEC3	NA	-4.04022635832247	-6.40548450523272
LCNEC3Tp17.2	LCNEC3	NA	-3.81472347604916	-6.2158116989081
LCNEC3Tp24	LCNEC3	NA	-4.1530952103301	-6.15285248773605
LCNEC4T	LCNEC4	NA	-2.81440917694446	-6.33749947452739
LCNEC4Tp24	LCNEC4	NA	-2.82833419645553	-5.68515669743388
LCNEC4Tp7	LCNEC4	NA	-2.61996199923698	-5.94801441728419
LNET10T	LNET10	NA	-2.44201090938169	-5.65165131407318
LNET10Tp11	LNET10	NA	-2.36117708375361	-5.09404546837887
LNET10Tp4	LNET10	NA	-2.55541081502707	-5.50600629864821
LNET13T	LNET13	NA	1.1721576922595	6.06008533035119
LNET13Tp1	LNET13	NA	2.52225009153874	5.15166331836871
LNET14T	LNET14	NA	1.19171470376007	5.85468281719973
LNET14Tp1	LNET14	NA	2.39038152714319	4.96186113448572
LNET15M	LNET15	NA	2.24689121847202	5.45528374703064
LNET15Mp2	LNET15	NA	2.43814172611221	5.25398695093863
LNET16M	LNET16	NA	2.92122675742449	5.62160106134055
LNET16Mp1	LNET16	NA	2.84791432396034	5.43972727921623
LNET16T	LNET16	NA	2.67447717627425	5.69320940187285
LNET16Tp2	LNET16	NA	-2.0056387458635	-5.84447623737855
LNET18Tp2	LNET18	NA	-2.09186726849668	-6.0213051336952
LNET19T	LNET19	NA	6.4472879978968	5.35198971602913
LNET19Tp2	LNET19	NA	4.69866635331594	5.65907265281762
LNET20M	LNET20	NA	1.93232164604389	5.50992957330807
LNET20Mp2	LNET20	NA	4.371817031835	5.67862338348532
LNET5T	LNET5	NA	1.72195848561598	5.2061307758224
LNET5Tp2.2	LNET5	NA	-1.95590450454885	-5.962218622644
LNET5Tp4	LNET5	NA	-1.99719827882204	-5.94083715757721
LNET5Tp7	LNET5	NA	-1.95298687643531	-5.78936322097269
LNET6T	LNET6	NA	1.00843809334618	6.11965561133697
LNET6Tp1	LNET6	NA	2.17777143046857	5.99979364695917
PANEC1T	PANEC1	NA	-2.93890263106938	-5.04043907257327
PANEC1Tp14	PANEC1	NA	-2.9077957931948	-4.98031010565728
PANEC1Tp4	PANEC1	NA	-2.88204299826677	-5.01759620707804
LNEN002	Carcinoid-B	Atypical	5.4010496495115	8.0445013584152
LNEN003	Carcinoid-A2	Atypical	6.97735496253414	5.32504584915423
LNEN004	Carcinoid-A2	Atypical	6.57584880701801	5.39514412578388
LNEN005	Supra_carcinoid	Atypical	-3.98652063465217	-6.82254165279735
LNEN006	Carcinoid-A2	Atypical	6.66129655704066	5.79139341622706
LNEN007	Carcinoid-B	Atypical	5.51738079850148	8.14885912221922
LNEN008	Carcinoid-B	Atypical	5.51261041894689	7.83231340059125
LNEN009	Carcinoid-B	Atypical	5.66253475886641	7.61414079258107
LNEN010	Carcinoid-B	Atypical	5.46091947380039	8.28584885778374
LNEN011	Carcinoid-A2	Atypical	6.99260256910312	5.09260078460739
LNEN012	Supra_carcinoid	Atypical	-4.24143874148093	-6.33386939556163
LNEN013	Carcinoid-A1	Atypical	1.9373517958898	5.62636695822185
LNEN014	Carcinoid-B	Atypical	5.84681245014417	8.11023515732735
LNEN015	Carcinoid-B	Atypical	5.76450789928128	8.30870124657173
LNEN016	Carcinoid-A2	Atypical	6.14783487579172	5.41529920644533
LNEN017	Carcinoid-B	Atypical	5.42631340944043	7.73998811558122
LNEN018	Carcinoid-A2	Atypical	6.83420001028641	5.8110398560542
LNEN019	Carcinoid-A1	Atypical	2.0015840146675	5.16798369109148
LNEN020	Carcinoid-B	Atypical	5.64016322562069	8.49271634576761
S00016	Carcinoid-A1	Typical	0.986986761398159	5.57408084963336
S00022	SCLC-like	SCLC	-4.24791267840071	-4.10904072562213
S00050	SCLC-like	SCLC	-3.95838787210014	-4.04992737087365
S00076	Carcinoid-A1	Carcinoid	1.94029056654045	4.86263219079888
S00089	Carcinoid-B	Typical	5.07030108544649	7.57448014798875
S00094	Carcinoid-A2	Typical	6.65012045785834	5.65904530357346
S00118	Carcinoid-B	Typical	5.05221263660324	7.54054626718133
S00128	Carcinoid-A1	Typical	2.3237812620887	6.31373837597814
S00396	LCNEC-like	LCNEC	-4.55802898384018	-6.79727940782544
S00400	LCNEC-like	LCNEC	-3.32130633860428	-6.52153154077586
S00472	SCLC-like	SCLC	-3.73756435175977	-4.28895011262043
S00501	SCLC-like	SCLC	-4.29588552196674	-5.16863118495688
S00515	Carcinoid-A2	Typical	6.27187092003066	5.18849970928668
S00516	Carcinoid-A2	Typical	6.67129646834929	4.73389728491651
S00517	LCNEC-like	LCNEC	-2.88348737144166	-6.44363861412562
S00520	Carcinoid-B	Typical	5.69704081953175	8.3731435130352
S00529	LCNEC-like	LCNEC	-3.00570804622477	-6.61779405167736
S00531	LCNEC-like	LCNEC	-4.11685545719344	-6.92409328962861
S00534	LCNEC-like	LCNEC	-3.33688081477542	-6.93487391119235
S00540	LCNEC-like	LCNEC	-3.0197488474665	-6.06589465730892
S00550	LCNEC-like	LCNEC	-5.10902350848315	-6.53919739998846
S00567	LCNEC-like	LCNEC	-4.77866351093937	-6.09522613737765
S00570	LCNEC-like	LCNEC	-3.67557500960283	-7.07604729105155
S00581	LCNEC-like	LCNEC	-2.89143087576052	-6.12302717847323
S00584	LCNEC-like	LCNEC	-4.98718505500816	-6.6821602034694
S00587	SCLC-like	LCNEC	-3.4976124246412	-5.86593395071927
S00602	SCLC-like	LCNEC	1.72916520366546	5.25214602086094
S00608	LCNEC-like	LCNEC	-3.08871044766983	-5.76825630362668
S00609	LCNEC-like	LCNEC	-4.98957160253445	-6.25711829923609
S00613	LCNEC-like	LCNEC	-4.47830983138679	-5.90976683750443
S00640	LCNEC-like	LCNEC	-3.39056278199154	-6.68400443311469
S00694	SCLC-like	LCNEC	-4.15403026423057	-4.23181913125594
S00710	SCLC-like	LCNEC	-3.58932054231928	-4.56612184576253
S00711	LCNEC-like	LCNEC	-3.62623000976436	-7.09912364572827
S00712	LCNEC-like	LCNEC	-4.8944599915598	-6.75515492500772
S00713	LCNEC-like	LCNEC	-3.0234232135003	-6.75992457938709
S00714	LCNEC-like	LCNEC	-4.32340843383295	-6.01843971578331
S00716	Carcinoid-B	NA	5.46503985657631	8.53791675779311
S00716_B	Carcinoid-B	Atypical	5.29325325054021	8.44415709862538
S00718	LCNEC-like	LCNEC	-4.3182782144915	-6.55310535626816
S00725	LCNEC-like	LCNEC	-3.0671621642895	-5.68954875360542
S00732	LCNEC-like	LCNEC	-4.56234004900117	-7.03487485281784
S00733	LCNEC-like	LCNEC	-2.82262597476734	-6.06820103125796
S00739	LCNEC-like	LCNEC	-4.10394637078846	-6.13072418619714
S00790	LCNEC-like	LCNEC	-3.80325078090957	-5.87460198212547
S00791	LCNEC-like	LCNEC	-3.4850359581059	-6.6479156012254
S00793	SCLC-like	LCNEC	-3.5665104732186	-4.52312051515953
S00794	LCNEC-like	LCNEC	-4.14204293737242	-5.6211669924342
S00795	SCLC-like	LCNEC	-3.97123736781635	-5.42022192732469
S00796	LCNEC-like	LCNEC	-4.54655241854521	-6.5705634298443
S00799	LCNEC-like	LCNEC	-4.06934408001657	-6.14666241813527
S00825	SCLC-like	SCLC	-4.02337730522988	-5.13711067049437
S00827	SCLC-like	SCLC	-4.01975408974838	-4.35710894232666
S00829	LCNEC-like	SCLC	-4.84456126906604	-6.03877808478137
S00830	SCLC-like	SCLC	-4.11956220249488	-4.7328422955058
S00832	SCLC-like	SCLC	-4.49993933873928	-4.46723035425094
S00836	SCLC-like	SCLC	-3.96587639753808	-4.85060676583453
S00837	SCLC-like	SCLC	-4.97382655540233	-6.47054003816183
S00838	SCLC-like	SCLC	-4.29057306629531	-4.89536729197252
S00858	Carcinoid-A2	Typical	6.99473640607207	4.76976438158972
S01060	Carcinoid-A1	Typical	1.92044095560466	6.1357961220169
S01093	SCLC-like	LCNEC	-3.70166052705495	-5.05044848780312
S01103	Carcinoid-A2	Typical	6.97761157572944	4.76755217961358
S01202	Carcinoid-B	Atypical	5.69259826713561	8.19684308959477
S01242	SCLC-like	SCLC	-4.51637516244999	-4.63574706648951
S01248	SCLC-like	SCLC	-3.79049814840703	-4.92495508842479
S01318	LCNEC-like	LCNEC	-3.51583620560902	-6.8728106965024
S01407	LCNEC-like	LCNEC	-5.02008384417472	-6.50264343783847
S01453	SCLC-like	SCLC	-4.00230762979876	-4.51614823562188
S01468	LCNEC-like	LCNEC	-3.41803661350055	-6.64975360623119
S01493	Carcinoid-B	Typical	5.71428302341444	7.94407289365658
S01494	SCLC-like	SCLC	-4.09593792795801	-4.50708624773095
S01496	LCNEC-like	LCNEC	-3.49907378835944	-6.01925165808997
S01499	SCLC-like	LCNEC	-3.7855282589601	-5.23156995468903
S01501	Carcinoid-A1	Typical	1.71168949654507	5.83379340793418
S01502	Carcinoid-A1	Typical	1.77494423840312	5.91246760845131
S01504	Carcinoid-A1	Typical	1.69114450015507	5.62654906958057
S01505	SCLC-like	LCNEC	-3.72084975938316	-5.39733510941021
S01508	LCNEC-like	LCNEC	-4.76270025215503	-6.32391899604217
S01510	Carcinoid-B	Typical	5.53465929736879	8.03653991099857
S01511	LCNEC-like	LCNEC	-3.89603906932916	-6.80795330169756
S01513	Supra_carcinoid	Atypical	-2.24888311595917	-6.17550898037294
S01515	Carcinoid-A1	Typical	0.99826559545602	5.8572370780867
S01517	LCNEC-like	LCNEC	-3.14515429365033	-6.4140293467487
S01518	LCNEC-like	LCNEC	-3.86805795345421	-6.93024327202997
S01519	Carcinoid-A1	Typical	2.00920470403128	5.65387504077392
S01520	Carcinoid-A1	Atypical	1.13944391922909	5.74989073762817
S01521	Carcinoid-A2	Typical	6.81410651681148	5.04664234728735
S01524	SCLC-like	SCLC	-4.08459347133117	-4.63741849919817
S01526	Carcinoid-A2	Typical	6.83331332900239	4.95014854327543
S01528	Carcinoid-A1	Typical	1.2247139186834	6.14802521722899
S01529	Carcinoid-A2	Typical	6.68997669175051	5.35144858772936
S01531	Carcinoid-A2	Typical	6.5671422572061	4.92606838159518
S01532	Carcinoid-A2	Typical	6.78127219714301	5.11722866033306
S01533	LCNEC-like	LCNEC	-3.21851534212335	-6.1364368962579
S01535	LCNEC-like	LCNEC	-3.60420269123408	-5.83781756868854
S01536	Carcinoid-A1	Typical	1.48903393250975	6.29063811285321
S01537	Carcinoid-A2	Typical	6.77661062046649	4.97553444382735
S01538	Carcinoid-A2	Typical	6.95280163763202	4.59358759964972
S01539	Carcinoid-A2	Typical	6.69103919314445	5.5728211675153
S01540	Carcinoid-A1	Typical	1.34804265198851	5.79338475373357
S01541	Carcinoid-A2	Typical	6.45085230488358	5.68098615070515
S01543	Carcinoid-A1	Typical	1.64659553657948	5.89521492108114
S01544	LCNEC-like	LCNEC	-4.01499200474292	-6.68153310891969
S01545	Carcinoid-A1	Typical	1.25575083111626	6.44689690984034
S01546	Carcinoid-A2	Typical	6.62277082104153	5.38239681345565
S01556	SCLC-like	SCLC	-4.92216745850668	-5.60246734499383
S01563	SCLC-like	SCLC	-4.53949457967086	-5.00175197836191
S01567	Carcinoid-B	Typical	5.23908711931988	7.96363854058517
S01572	Carcinoid-A1	Atypical	2.29236443824884	5.70943134833725
S01573	Carcinoid-A1	Typical	1.37311761023189	5.72083596109419
S01574	LCNEC-like	LCNEC	-3.45512236114044	-6.07181469008412
S01578	SCLC-like	SCLC	-4.33416001462639	-4.36354347705705
S01580	LCNEC-like	LCNEC	-3.46800089070819	-6.05836514280002
S01581	SCLC-like	LCNEC	-3.72726786564417	-4.85942293793862
S01582	Carcinoid-A2	Typical	6.68323883556572	4.7628780605745
S01583	Carcinoid-A2	Typical	6.8058607572237	5.15266875393541
S01584	Carcinoid-A2	Typical	6.67640456805974	4.86209981600374
S01585	Carcinoid-A2	Typical	6.70408411020166	4.72450967134096
S01586	LCNEC-like	LCNEC	-3.27031526351502	-6.51499206577956
S01590	Carcinoid-A1	Typical	1.48386648471113	6.41052137607101
S01593	Carcinoid-A2	Typical	7.09322621867163	5.26124643217356
S01605	Carcinoid-A2	Typical	7.13460793826322	5.16933067602065
S01666	Carcinoid-B	Typical	5.49202079237367	7.8868578344213
S01698	SCLC-like	SCLC	-4.41240203476414	-4.86345477192322
S01707	LCNEC-like	LCNEC	-3.10380408933914	-6.31152808834074
S01728	SCLC-like	SCLC	-4.07507284465246	-5.03163280539645
S01731	Carcinoid-A2	Typical	6.76673964249338	5.6342713721277
S01733	Carcinoid-A1	Typical	1.40040214350139	6.46611407334085
S01742	Carcinoid-A1	Typical	1.27900113408783	5.94920541791305
S01746	Carcinoid-A1	Typical	1.45974153659451	5.80282451092548
S01763	LCNEC-like	LCNEC	-3.9844782639499	-6.0503173921453
S01792	SCLC-like	SCLC	-3.86206141711329	-4.35471701294791
S02065	SCLC-like	SCLC	-3.78082378219925	-4.48449012857679
S02093	LCNEC-like	SCLC	-4.29718464200036	-5.21456365547773
S02120	SCLC-like	SCLC	-3.53427341276853	-4.68588115032498
S02126	Carcinoid-A1	Carcinoid	1.43172973606986	5.39727500474535
S02139	SCLC-like	SCLC	-4.74709828724644	-4.54811852492723
S02154	Carcinoid-A1	Carcinoid	1.83194564817087	6.56154833011105
S02162	Carcinoid-A1	Atypical	1.85626381984556	5.06107684910133
S02163	SCLC-like	SCLC	-4.52973705828172	-4.36653159600776
S02194	SCLC-like	SCLC	-4.35705416950038	-4.77471949543586
S02209	LCNEC-like	SCLC	-4.72201497603222	-6.52564581104807
S02229	SCLC-like	LCNEC	-4.06007452319581	-4.28297623392055
S02236	LCNEC-like	LCNEC	-5.0019912257782	-6.44090885090826
S02241	SCLC-like	SCLC	-4.28173477334587	-4.21112249556264
S02242	SCLC-like	SCLC	-4.00701729039773	-4.09554262439498
S02243	SCLC-like	SCLC	-3.84334887763119	-4.13967227554465
S02249	SCLC-like	SCLC	-3.83375510050663	-5.01047351955526
S02259	LCNEC-like	LCNEC	-3.36502147308057	-6.25918419713167
S02261	LCNEC-like	LCNEC	-4.37270089201938	-6.30133469234659
S02264	LCNEC-like	LCNEC	-4.23000465000261	-6.71070154428216
S02265	LCNEC-like	LCNEC	-4.26554943649	-6.87563461446157
S02266	LCNEC-like	LCNEC	-3.26842298774116	-5.57682502640456
S02267	LCNEC-like	LCNEC	-2.99150731304016	-6.03055543195651
S02268	LCNEC-like	LCNEC	-3.55182417925631	-6.62945683813258
S02269	LCNEC-like	LCNEC	-4.98589833216505	-6.41964521447727
S02271	LCNEC-like	LCNEC	-4.05929700407893	-5.92020181004211
S02272	LCNEC-like	LCNEC	-3.62784959342407	-6.54198286247874
S02284	SCLC-like	SCLC	-3.742330788306	-4.21133466467326
S02285	SCLC-like	SCLC	-3.494268284671	-4.26677230008169
S02286	LCNEC-like	SCLC	-4.84266789049018	-6.34924550762079
S02287	SCLC-like	SCLC	-4.33035910637483	-4.4682272283524
S02288	LCNEC-like	SCLC	-4.93287233889675	-6.42622693835486
S02289	SCLC-like	SCLC	-4.17135018407814	-3.98528281827486
S02290	SCLC-like	SCLC	-3.94993850884962	-4.99475055015038
S02291	SCLC-like	SCLC	-4.20786654602006	-5.27116395043256
S02293	SCLC-like	SCLC	-4.93233870677674	-4.34126923069618
S02294	SCLC-like	SCLC	-4.77304593578503	-4.36139135836795
S02295	SCLC-like	SCLC	-4.20644926966472	-3.99536170884026
S02296	LCNEC-like	SCLC	-4.66439043524405	-6.54236564992733
S02297	SCLC-like	SCLC	2.04890678433528	4.76942199751675
S02298	LCNEC-like	SCLC	-4.33161531799675	-5.95714386926325
S02299	LCNEC-like	SCLC	-3.4715593623529	-5.61935526755012
S02322	SCLC-like	SCLC	-3.96704269958716	-4.69545326668685
S02323	Carcinoid-B	Atypical	5.48351632826477	8.16805003019698
S02325	Carcinoid-B	Typical	5.76981881238095	7.91759764482501
S02326	Carcinoid-A2	Typical	6.46322582570084	5.0270943733052
S02327	Carcinoid-A1	Typical	1.3690044710945	6.16640560674295
S02328	LCNEC-like	SCLC	-4.32869288379855	-5.75342361792767
S02330	Carcinoid-A1	Typical	1.46003831851972	6.07002198228221
S02331	Carcinoid-A1	Typical	1.86706496210877	5.84147253510715
S02333	Carcinoid-A1	Typical	1.28474092877991	6.60974895901866
S02334	Carcinoid-A2	Typical	7.00950488777469	4.79257250834272
S02335	Carcinoid-A1	Typical	1.56631211966506	5.5434478017264
S02336	LCNEC-like	LCNEC	-3.20135634935823	-6.59596297600905
S02337	Carcinoid-A1	Typical	2.08458514892791	6.01052368058645
S02338	Carcinoid-A2	Typical	7.01461448681092	4.85545424157441
S02339	Carcinoid-A2	Typical	6.80736172417239	5.17660023447654
S02340	Carcinoid-A1	Atypical	2.07903375712726	5.79839576285961
SRR7646229	Carcinoid-A2	Typical	6.7521868119942	5.04322192389916
SRR7646230	Carcinoid-A1	Atypical	1.25318422279419	5.7167157034473
SRR7646231	Carcinoid-A1	Atypical	1.67146748443854	5.46953419755801
SRR7646232	Carcinoid-A1	Typical	1.72077860491544	6.29405803504808
SRR7646233	Carcinoid-B	Atypical	5.72488708420148	8.0658236058051
SRR7646234	Carcinoid-A1	Atypical	1.41389887729397	5.32911771491304
SRR7646235	Carcinoid-A2	Typical	6.34412189086671	5.20243624202057
SRR7646236	Carcinoid-A1	Typical	1.42580658007293	6.47672324411256
SRR7646237	Carcinoid-A2	Typical	7.03467680256812	4.58491076947278
SRR7646238	Carcinoid-A1	Atypical	1.72645445882221	5.25672267404541
SRR7646239	Carcinoid-A1	Typical	0.945193726225165	6.00509883445828
SRR7646240	Carcinoid-A1	Atypical	1.87597134782751	5.12481676752294
SRR7646241	Carcinoid-A1	Typical	1.61296610165742	5.97736582275214
SRR7646242	Carcinoid-B	Typical	4.95335676384927	7.49012223268432
SRR7646243	Carcinoid-B	Atypical	5.68160579075731	8.26651618883406
SRR7646244	Carcinoid-B	Atypical	5.61775562599236	8.37687261452026
SRR7646245	Carcinoid-B	Atypical	5.4947614617382	8.39625171096886
SRR7646246	Carcinoid-A1	Atypical	1.75035661342501	5.26898355246597
SRR7646247	Carcinoid-A1	Typical	1.84363842554759	6.20175248334468
SRR7646248	Carcinoid-A2	Typical	7.20864569621293	5.0121822133049
SRR7646249	Carcinoid-A2	Typical	7.12408724623411	4.97982029922533
SRR7646250	Carcinoid-A2	Typical	6.52298264879444	5.21424346474529
SRR7646251	Carcinoid-A1	Typical	1.16271451845386	5.45799603909603
SRR7646252	Carcinoid-A1	Typical	1.78666227132071	6.05358080838163
SRR7646253	Carcinoid-A2	Typical	6.85977516711734	4.53221745836146
SRR7646254	Carcinoid-B	Typical	5.53430422303897	7.92158462789982
SRR7646255	Carcinoid-A1	Atypical	1.25107107976171	5.82004285143896
SRR7646256	Carcinoid-B	Typical	5.75767259963357	7.53664183117918
SRR7646257	Carcinoid-A1	Atypical	1.57222840367653	6.24256223425451
SRR7646258	Carcinoid-B	Atypical	-2.52367352716087	-6.55374317844445

### Sheet: SINET UMAP
SINET UMAP
Sample	Group	UMAP dimension 1	UMAP dimension 2
SINET12M	SINET12	-0.80359475169594	-2.24298577141274
SINET12Mp1.1	SINET12	-0.497557006971033	-2.14341805106881
SINET12Mp1.3	SINET12	-0.708449778038428	-2.30586940870063
SINET21M	SINET21	-1.14788418221299	-1.92197125818869
SINET21Mp2	SINET21	-0.234801701498899	-1.89347996655146
SINET22M	SINET22	0.895420343623608	-0.435257050605139
SINET22Mp2	SINET22	1.41980036737593	0.0263082533581306
SINET7M	SINET7	-0.912363551509468	-2.15093960894747
SINET7Mp2	SINET7	1.49676969401115	0.08566715454188
SINET8M	SINET8	0.413837057998603	-0.264509534495195
SINET8Mp2	SINET8	0.94648231419244	0.0932182617100196
SRR5553896	liver metastasis	-1.66989275616743	0.465533205068323
SRR5553897	liver metastasis	-0.760813268680542	0.150667710850232
SRR5553898	liver metastasis	-1.18565864694826	-0.838532059485689
SRR5553899	liver metastasis	-1.78805397419452	-0.352860383096896
SRR5553900	liver metastasis	-0.446853349127745	-0.888965573869344
SRR5553901	liver metastasis	-1.36730184196925	-0.787499463061178
SRR5553902	liver metastasis	-1.46882518825002	-0.946872887462852
SRR5553903	liver metastasis	-1.55069710705511	-0.430961578931695
SRR5553904	liver metastasis	-0.760482604944205	-1.4691372924498
SRR5553905	liver metastasis	-1.91149463779829	-0.504576621705007
SRR5553906	liver metastasis	-0.715685717167204	0.346456617358791
SRR5553907	liver metastasis	-0.892283642434744	-1.22007090451035
SRR5553908	liver metastasis	-1.39812802194814	0.536851856738486
SRR5553909	liver metastasis	-1.90252718841778	-0.0528260089509277
SRR5553910	liver metastasis	-0.756762786705403	0.449878139257376
SRR5553911	liver metastasis	-0.1635543899227	-0.793530961758616
SRR5553912	liver metastasis	-0.82930058005427	-0.482461103879329
SRR5553913	liver metastasis	-1.52578572484594	-1.18676391010954
SRR5553914	liver metastasis	-0.342051360216473	-0.282548168894159
SRR5553915	liver metastasis	-1.12656529333599	-0.109815254582255
SRR5553916	liver metastasis	-1.43441257038293	0.727569361640045
SRR5553917	liver metastasis	-0.842570640190189	-1.14460742592713
SRR5553918	liver metastasis	-1.09632450887235	-2.11265633305662
SRR5553919	liver metastasis	-1.88371944459968	-0.224475301664857
SRR5553920	liver metastasis	0.590693043143124	0.645153533793943
SRR5553921	liver metastasis	0.223890808360021	0.566291659213073
SRR5553922	liver metastasis	-1.03298048395293	-1.02324763173259
SRR5553923	liver metastasis	-1.95106848127168	0.120852108503816
SRR5553924	lymph node metastasis	1.14966089180632	0.517394187678685
SRR5553925	lymph node metastasis	1.15324336658948	1.0721430258173
SRR5553926	lymph node metastasis	1.3181737795327	-0.567738225971889
SRR5553927	lymph node metastasis	0.168173505139188	-1.28690712142894
SRR5553928	lymph node metastasis	0.321641519020925	-0.49134527259852
SRR5553929	lymph node metastasis	0.306989568546017	-0.885850621362547
SRR5553930	lymph node metastasis	0.322128702791086	-0.339884892754246
SRR5553931	lymph node metastasis	0.615983320680196	-0.157391063397162
SRR5553932	mesenteric metastasis	0.478912880324951	-0.866192569883502
SRR5553933	primary	1.15005388884166	1.54450011298564
SRR5553934	primary	0.654047172106823	-1.15729733963937
SRR5553935	primary	0.650558573988975	0.798712043063221
SRR5553936	primary	0.301128687271547	-1.3496792819276
SRR5553937	primary	0.898693140826568	-1.2486189413141
SRR5553938	primary	0.74853834134369	1.41927175084429
SRR5553939	primary	-0.575061306121077	-1.71485331360899
SRR5553940	primary	-0.254775386179828	0.362277734694903
SRR5553941	primary	1.04059579647336	0.901417125112408
SRR5553942	primary	0.104152083674067	1.63266255435674
SRR5553943	primary	0.239645655351734	1.34304321221261
SRR5553944	primary	1.18807506681653	-0.88918190700524
SRR5553945	primary	0.618391727191144	1.7898799492678
SRR5553946	primary	-0.314577786730595	1.37147260013174
SRR5553947	primary	-0.0148151278181135	1.10653480501746
SRR5553948	primary	0.499135995188725	1.60816112402749
SRR5553949	primary	0.066375764867457	-1.72680259568524
SRR5553950	primary	1.03830217122352	1.87013555785997
SRR5553951	primary	-0.537205450432067	-1.24832809782761
SRR5553952	primary	0.435071387841406	1.1266150815438
SRR5553953	primary	1.66530043036357	1.98869373593271
SRR5553954	primary	1.61435728761237	1.29399057007298
SRR5553955	primary	-0.296407944188641	-0.778557495330761
SRR5553956	primary	1.16370472438927	1.47009349212007
SRR5553957	primary	-0.321251928533527	-1.34854940510362
SRR5553958	primary	0.125606246601575	1.23649685318974
SRR5553959	primary	0.411359805610296	0.331072525742826
SRR5553960	primary	0.478984889081008	2.10235671217967
SRR5553961	primary	0.271671463085665	2.05581555834355
SRR5553962	primary	-0.162979314851924	1.74727391001807
SRR5553963	primary	-0.30857842374995	0.998857075777923
SRR5553964	primary	0.890138210476191	1.39623963770193
SRR5553965	primary	0.219504195636538	1.91084874352214
SRR5553966	primary	0.100445170770907	1.86714207699678
SRR5553967	primary	0.174885484163167	2.1524139384877
SRR5553968	primary	1.44615801352739	0.88256907236616
SRR5553969	primary	0.674259623551619	-1.73150053890979
SRR5553970	primary	1.10900796138152	-0.928943629344404
SRR5553971	primary	-0.247225721792036	0.0022313742032174
SRR5553972	primary	0.989495102938506	-1.60475036431977
SRR5553973	primary	1.28183612043072	1.69100254889059
SRR5553974	primary	1.54728829957739	0.741406621104129
SRR5553975	primary	0.652188193969857	-0.0256365000633388
SRR5553976	primary	1.31914025645616	1.88895436032881
3780_180504_RNA_1_S7	lymph node metastasis	-0.963810420038406	-1.59582492973438
3791_180504_RNA_1_S8	lymph node metastasis	-0.886804463782475	-1.67697617860727
3801_180412_RNA_1_S9	liver metastasis	-1.45457853533627	-1.57542437755511
3802_180705_RNA_S10	lymph node metastasis	1.19779059099424	2.28568082904177
3806_180406_RNA_S11	lymph node metastasis	-0.00645198929541491	-1.47882096134085
3809_180406_RNA_S12	lymph node metastasis	1.12357235011328	2.25538434390067
3814_180504_RNA_S13	lymph node metastasis	1.54170794335665	1.9087024332436

### Sheet: PLS components
PLS components
sample	comp1	comp2	comp3	comp4	comp5	comp6	comp7	comp8	comp9	comp10
LCNEC11M	-23.7167937900655	-86.991020716144	-46.6970152969262	-64.0266666200492	17.7988812523119	-1.38402408021132	43.4199434366417	-38.7776586927059	5.0007789524949	29.9225751918509
LCNEC11Mp3	36.7248979004628	-1.29183673345103	54.4674528685947	-5.53161895366598	70.3473780885517	-29.2427118552089	39.7985903658431	-78.7843735446348	16.9085470263131	45.6442614441684
LCNEC23Mp3	53.232503703543	-21.95754931231	32.206048562536	-42.3174822775605	47.7503659473453	35.6823953612231	-40.8720104374308	-35.9450945224227	36.3469843789519	5.13545163563937
LCNEC3T	-33.8169339090337	-155.669204508448	53.5467149641998	119.403572831074	-47.4822180634158	-41.4827901642702	-32.043369185299	-12.2644390802752	37.2136230512156	35.0522478155932
LCNEC3Tp17.2	65.7987993716022	-51.7090782972174	19.0342318082268	12.2176068911547	-57.8578926558315	4.1954048111162	63.1368307284196	-78.3939114508384	13.9391183127693	43.6707782614972
LCNEC3Tp24	76.4507271704913	-73.8613824644087	14.8521093376682	-7.07028289199503	-71.5384934845839	63.7578453728441	60.963704266017	-59.1670765970147	19.4001860249577	-17.1822498987336
LCNEC4T	-27.0083057494242	-131.492093620227	22.082860336814	-4.55448040123303	45.16219704465	-58.5893469139163	-19.3341981503197	55.7015704099447	69.6549060497812	-84.4582161873399
LCNEC4Tp24	71.5635999919142	-47.7612282444753	-0.715455475728784	-51.0727058677369	41.7492171523143	-10.2496923270598	0.61482168386339	-6.1394539217503	9.52169802781152	-43.9259371252734
LCNEC4Tp7	62.5784271614567	-33.983086298028	-5.84699110131271	-20.9623614102515	70.1788852591025	-12.7005183084313	34.597271476398	-16.4288593495082	-4.48464012947441	-45.0247168964946
LNET10T	-49.2802548105163	-56.7351305069683	-20.0349134860054	16.1358483759517	9.86794875253441	-3.84128927776356	51.7816255755842	20.9915866407583	-70.0907102776978	-0.921057033904785
LNET10Tp11	40.8618593046065	36.1594495201799	9.97640468249926	-58.8131923466385	-20.5532896705252	3.19224304875661	-33.2536690201445	21.7930127821739	3.7787732882274	34.0656167297528
LNET10Tp4	48.8806429878118	-0.343808721076543	6.05282304277798	-7.91057738531428	15.0114321649066	-43.4717025661163	30.9833015785306	37.7554537550562	-47.325701437085	8.63450606920451
LNET13T	-75.1813032770106	28.013226221016	-4.93598767558341	-39.8659205890804	-35.0995860121032	-55.0303984516541	27.8140507904961	3.88282965187566	18.1815706702468	1.15613786284125
LNET13Tp1	36.6503170419735	40.557738865027	-14.5576859515125	6.42172995535428	11.3507629006773	-51.3327732604224	-4.53483416303905	-11.4490778259897	-1.93119972435779	6.29789523220647
LNET14T	-87.661947321745	-15.0825506877298	41.7756605943454	102.88864694462	50.1611504313344	-39.2161592215655	-8.99090854172739	-15.9636856068184	9.4061711675765	-0.130227764869212
LNET14Tp1	35.9790291228225	35.4755650602977	-7.4860178865456	16.5180491034146	14.4591937730122	-53.1144898897993	-9.0618178806367	-11.9784012994157	-0.72457600664044	8.65057900721187
LNET15M	-59.3618090151211	-12.4685182441138	-3.45645673934882	-57.6558777622532	-19.2450219662443	6.33843789048179	-59.2459048213772	-16.0415688436154	48.6084208048388	-1.54337369590952
LNET15Mp2	3.08787883553768	86.873932685289	64.313594698387	-13.7496082735536	25.6995778885452	24.2087959489865	-32.2955982495582	2.22898465008757	58.5974693128	-54.4748123857367
LNET16M	-60.9460213435211	-10.8345483914421	-1.54090309294994	-34.201533797169	-52.9309778934905	-11.0547547990417	-52.559134494402	-37.6580582588686	-0.235620602750889	-6.64786550715322
LNET16Mp1	14.0985764796246	70.7838132120194	40.4890508236905	-5.89441753964993	-22.1251745685096	42.2049248675971	30.5391575162166	37.3581833290899	57.976594566215	-35.1597935357067
LNET16T	-65.8465071647181	-31.1792855088042	3.15097554022593	27.2371097451353	19.0997210620881	54.3068127805024	-32.8576447663657	-18.4785412538105	-7.84418270708784	-5.32693318812568
LNET16Tp2	68.5319886154765	-12.770557983543	-68.8675003217845	-0.126219371380515	14.8344427644712	-19.6940842740368	-56.5810221848101	-23.6230908542722	-48.1643630742101	-44.9740258014887
LNET18Tp2	59.1420997161143	-16.0219023120778	-55.7383675137931	26.4819424167644	56.9156211224473	37.5520283765077	31.8998132535615	88.5818382360422	79.798608456947	82.5727112399433
LNET19T	-69.343657174021	-22.7871900015076	-7.700761846704	43.553593611629	13.8698393180265	61.7175150021698	39.6198970586322	21.7984137421055	-33.4155033682259	-32.3607346461954
LNET19Tp2	54.9323951573855	17.6488548951891	-29.4046671206016	-7.74276293499477	-121.154630573657	-24.7953047120165	3.72215500892628	21.7824133531346	8.94720331392072	-22.1399261007736
LNET20M	-62.8115745632687	-21.663932990318	-7.95479470631963	-17.2862091739549	20.8173614002523	62.3766666482269	-5.38083934976284	-12.6272589286231	-11.395746360489	-18.3227384582829
LNET20Mp2	58.8262711230457	-17.5261095694948	-35.8983119506269	52.4850095579277	-70.3852084598311	73.4107293641047	-13.5437186178324	-5.35305844639442	2.22042052522063	-43.7892974027611
LNET5T	-83.226593999354	18.6031927871692	25.8777836188047	-29.4195263930196	27.4312606427019	14.2398550533002	53.2189067345312	-43.3325620543103	-22.2116972606551	-14.4862979565921
LNET5Tp2.2	72.9554627056863	-20.2862253948743	-69.6488955135175	-6.19876339823463	2.98663619752605	-35.7289726255337	-49.4839980290471	-15.0248505680346	-49.8675569500348	-27.9059929852943
LNET5Tp4	59.0344037404275	-8.5747588092334	-51.8530916987579	25.1044412814949	40.0400350380534	-24.6941813670016	-0.341181743246653	-0.961644692229286	-31.1929393816669	-20.2099332229519
LNET5Tp7	68.8565908255827	-30.0018716487042	-70.0828849540974	27.3415992624045	41.6410495524278	28.9285547723384	-0.837733581621328	45.6812531001072	21.0306911525277	40.0777414024454
LNET6T	-79.7366759118434	28.8235974398426	0.110645897836753	-29.0262823326831	-10.3145236661495	-20.1370193830197	54.2969576378569	4.56710319979189	-10.1044402917725	-35.4450082762093
LNET6Tp1	5.42246426328508	95.7044680387556	39.459101165361	-6.99688277848396	8.80207641272011	-22.876224737351	13.5191171655499	-6.5101907022697	33.6290379030328	-10.0865269429504
PANEC1T	-41.1287083091493	-93.2478858943511	57.9444368815008	-48.7318655636471	-44.3755931907685	-17.9872909436047	3.8419714562908	92.1646859213257	-34.3013336124247	-0.538276503555565
PANEC1Tp14	47.4763835435717	-17.5859868644591	83.4331829089501	-63.3453725616001	-22.1712249720095	-1.65205473447641	-55.8825964010271	15.4058101637695	-31.4260405752101	72.8330875576272
PANEC1Tp4	36.7530340934925	-27.3988144545592	108.941600284078	-12.0617427372914	25.9393879236459	55.0964387439952	-24.5188533996497	44.8744869031249	-90.923250025324	20.5363664022151
SINET12M	-66.8510519629426	39.1530596220938	-71.9971872718783	-46.7937356946279	-11.8297942008812	-17.004116681838	-1.76224259905166	16.4101707785249	36.2568369602291	34.0345940487705
SINET12Mp1.1	-1.25452905573495	111.108464028952	16.7674272846208	30.5025047450016	23.4852991161002	5.8748337409352	16.7549877166055	-0.253669242393563	-15.5835303120526	-3.36031176061555
SINET12Mp1.3	3.98476264762267	97.5555210265687	15.3708689388888	34.6609515391925	24.1013599328143	2.41993570107601	-3.89506479872777	-8.7245562499209	-15.6348070443129	10.7258369039729
SINET21M	-70.737336624484	16.0666194970084	-41.7623340913979	11.672676791582	1.63926853749134	9.76993690277118	-85.9943467981675	-39.7817345770088	-7.54659712353463	33.7932161884035
SINET21Mp2	8.86451635112996	88.4942680001255	13.2847073746047	30.7266895254888	1.98829107428633	22.600344583029	-20.4495306083234	10.6425968923341	-8.58448437756124	-1.88750332222606
SINET22M	-68.8968039702477	3.71434283938916	-38.2400332165899	19.4495465772501	3.74678393962962	34.4606477870905	-31.6399343502036	-4.17530544713082	-6.6326975863239	12.5064543460729
SINET22Mp2	34.2560457172394	38.8799291744617	-10.2589813524828	32.781668551066	-50.2728239958307	27.4199522978261	-1.10161089556095	18.7667344808504	8.8093342561191	-21.2757600099122
SINET7M	-71.0089467325497	23.4813978950926	-51.9059181868648	-9.39970779201453	12.3018427787759	24.7001467829684	6.94873246950811	1.90925298098364	-9.40429139594555	32.20826497576
SINET7Mp2	21.1923317458816	58.1527413386268	20.9661511489369	45.537907706892	-49.9666730623813	-60.8370369508778	1.95916528775847	6.97726231423046	-3.85664325650757	17.386609542208
SINET8M	-65.2747521717402	12.6343681335698	-40.4788471361591	-24.5082432054419	-27.9418377238339	-13.4397252291052	44.2756567628607	19.5444318444169	-12.2496723613247	21.0261643418217
SINET8Mp2	16.9544975387045	71.3410078972946	12.9601708239406	34.1429446401254	-23.9323033086971	-24.8977830835246	22.7551050972419	9.02004688053002	-20.0947489595246	-4.35357959014893

### Sheet: PLS GSEA
Gene set enrichment analysis of PLS components
Gene_set_ID	Gene_set_name	adjusted.p.val	Gene_set_size	genes	PLS_component_evidence	Genes_from_PLS_comp1	Genes_from_PLS_comp2	SuperPathwayName
GO:0002274	myeloid leukocyte activation	3.6933071029106e-9	667	ENSG00000011600;ENSG00000173372;ENSG00000131042;ENSG00000167613;ENSG00000204472;ENSG00000162747;ENSG00000125810;ENSG00000066336;ENSG00000130755;ENSG00000143119;ENSG00000033627;ENSG00000186818;ENSG00000105383;ENSG00000163563;ENSG00000167851;ENSG00000072694;ENSG00000110934;ENSG00000000938;ENSG00000081237;ENSG00000196664;ENSG00000254415;ENSG00000155659;ENSG00000140678;ENSG00000244734;ENSG00000171051;ENSG00000165168;ENSG00000085265;ENSG00000196262;ENSG00000169896;ENSG00000158869;ENSG00000101916;ENSG00000121807;ENSG00000108405;ENSG00000116824;ENSG00000043462;ENSG00000100604;ENSG00000001036;ENSG00000134516;ENSG00000123338;ENSG00000066294;ENSG00000146216;ENSG00000220205;ENSG00000258227;ENSG00000169403;ENSG00000243678;ENSG00000170458;ENSG00000105851;ENSG00000127951;ENSG00000143226;ENSG00000203710;ENSG00000105649;ENSG00000163531;ENSG00000132718;ENSG00000163687	comp1	ENSG00000011600;ENSG00000173372;ENSG00000125810;ENSG00000066336;ENSG00000162747;ENSG00000167613;ENSG00000131042;ENSG00000143119;ENSG00000130755;ENSG00000204472;ENSG00000072694;ENSG00000163563;ENSG00000186818;ENSG00000110934;ENSG00000105383;ENSG00000244734;ENSG00000196664;ENSG00000167851;ENSG00000081237;ENSG00000165168;ENSG00000000938;ENSG00000171051;ENSG00000170458;ENSG00000085265;ENSG00000155659;ENSG00000123338;ENSG00000254415;ENSG00000001036;ENSG00000066294;ENSG00000043462;ENSG00000101916;ENSG00000127951;ENSG00000163687;ENSG00000121807;ENSG00000140678;ENSG00000143226;ENSG00000178035;ENSG00000116824;ENSG00000108405;ENSG00000134516;ENSG00000105851;ENSG00000158869;ENSG00000100985;ENSG00000129450;ENSG00000180871;ENSG00000012779;ENSG00000277632;ENSG00000261371;ENSG00000123329;ENSG00000169896;ENSG00000147324;ENSG00000203710;ENSG00000095970;ENSG00000127329;ENSG00000005844;ENSG00000119655;ENSG00000166226;ENSG00000197081;ENSG00000110917;ENSG00000124126;ENSG00000005893;ENSG00000175463;ENSG00000148248;ENSG00000197766;ENSG00000258227;ENSG00000018280;ENSG00000105501;ENSG00000091972;ENSG00000160255;ENSG00000117090;ENSG00000168229;ENSG00000130164;ENSG00000143162;ENSG00000169403;ENSG00000132639	NA	Immune system
GO:0030097	hemopoiesis	5.00333255043808e-8	928	ENSG00000159189;ENSG00000011600;ENSG00000131042;ENSG00000102755;ENSG00000182578;ENSG00000066336;ENSG00000178562;ENSG00000186818;ENSG00000072694;ENSG00000108840;ENSG00000081237;ENSG00000170345;ENSG00000115956;ENSG00000162367;ENSG00000122122;ENSG00000169508;ENSG00000158869;ENSG00000125378;ENSG00000114013;ENSG00000121807;ENSG00000162739;ENSG00000134460;ENSG00000007312;ENSG00000180353;ENSG00000166428;ENSG00000116824;ENSG00000113263;ENSG00000120156;ENSG00000090621;ENSG00000198492;ENSG00000134516;ENSG00000123338;ENSG00000105372;ENSG00000243678;ENSG00000178467;ENSG00000103056;ENSG00000143815;ENSG00000108175;ENSG00000127951;ENSG00000197471;ENSG00000135426;ENSG00000203710;ENSG00000067836;ENSG00000174059;ENSG00000198851;ENSG00000276231;ENSG00000171223;ENSG00000185811;ENSG00000198728;ENSG00000095970;ENSG00000204301;ENSG00000131507;ENSG00000156738;ENSG00000064393;ENSG00000159640;ENSG00000239672;ENSG00000141510;ENSG00000109906;ENSG00000179388;ENSG00000124767;ENSG00000104312;ENSG00000277632;ENSG00000131747;ENSG00000084093;ENSG00000173757;ENSG00000157764;ENSG00000164038;ENSG00000158714;ENSG00000128052;ENSG00000136930;ENSG00000158473;ENSG00000100985;ENSG00000151702;ENSG00000101182;ENSG00000164104;ENSG00000096996;ENSG00000030110;ENSG00000104903;ENSG00000169710;ENSG00000099985;ENSG00000160654;ENSG00000176083;ENSG00000127528;ENSG00000100485;ENSG00000073861;ENSG00000161405;ENSG00000137193;ENSG00000162711;ENSG00000185630;ENSG00000182809;ENSG00000091127;ENSG00000160211;ENSG00000140691;ENSG00000010671;ENSG00000139618;ENSG00000078596;ENSG00000128272;ENSG00000147324;ENSG00000172724;ENSG00000242372;ENSG00000140968;ENSG00000162692;ENSG00000122224;ENSG00000123360;ENSG00000242252;ENSG00000101096;ENSG00000253729;ENSG00000100354;ENSG00000240505;ENSG00000106462;ENSG00000111843;ENSG00000152804;ENSG00000129084;ENSG00000049768;ENSG00000151694;ENSG00000157216;ENSG00000153563;ENSG00000107758;ENSG00000165304;ENSG00000101265;ENSG00000162552;ENSG00000154803;ENSG00000174946;ENSG00000183943;ENSG00000167286;ENSG00000168685;ENSG00000160856;ENSG00000080802;ENSG00000154822;ENSG00000132475;ENSG00000186642;ENSG00000109943;ENSG00000143842;ENSG00000171777;ENSG00000182718;ENSG00000124126;ENSG00000126067;ENSG00000096717;ENSG00000112149;ENSG00000120899;ENSG00000106565;ENSG00000071564;ENSG00000115085;ENSG00000178971;ENSG00000144554;ENSG00000104375;ENSG00000110876;ENSG00000136997;ENSG00000163788;ENSG00000120738;ENSG00000185043;ENSG00000166086;ENSG00000169375;ENSG00000117215;ENSG00000196363;ENSG00000263961;ENSG00000198286;ENSG00000102245;ENSG00000158856;ENSG00000168421;ENSG00000064666;ENSG00000057657;ENSG00000065000;ENSG00000100060;ENSG00000081059;ENSG00000198805;ENSG00000139636;ENSG00000125245;ENSG00000010610;ENSG00000103423;ENSG00000204577;ENSG00000072274;ENSG00000121594;ENSG00000147883;ENSG00000142185;ENSG00000100147;ENSG00000166224;ENSG00000166407;ENSG00000128016;ENSG00000180354;ENSG00000172175;ENSG00000122378;ENSG00000149177;ENSG00000055609;ENSG00000104856;ENSG00000142627;ENSG00000135363;ENSG00000002933;ENSG00000185862;ENSG00000153551;ENSG00000153208;ENSG00000106952;ENSG00000165699;ENSG00000012223;ENSG00000185627;ENSG00000146918;ENSG00000217128;ENSG00000198435;ENSG00000137154;ENSG00000057663;ENSG00000163823;ENSG00000159216;ENSG00000178951;ENSG00000198846;ENSG00000162601;ENSG00000182866;ENSG00000145022;ENSG00000175354;ENSG00000152763;ENSG00000136573;ENSG00000162775;ENSG00000107485;ENSG00000032219;ENSG00000207870;ENSG00000005102;ENSG00000130584;ENSG00000111321;ENSG00000171320;ENSG00000170271;ENSG00000189403;ENSG00000128791;ENSG00000064012;ENSG00000286522;ENSG00000126226;ENSG00000172216;ENSG00000197170;ENSG00000067560;ENSG00000013375;ENSG00000197837;ENSG00000117322;ENSG00000182010;ENSG00000133641;ENSG00000168036;ENSG00000172673;ENSG00000164305;ENSG00000168283;ENSG00000198793;ENSG00000177455;ENSG00000276966;ENSG00000163874;ENSG00000100078;ENSG00000068024;ENSG00000110777;ENSG00000130770;ENSG00000159377;ENSG00000176907;ENSG00000235568;ENSG00000168769;ENSG00000100902;ENSG00000138594;ENSG00000110801;ENSG00000170909;ENSG00000172845;ENSG00000105369;ENSG00000166349;ENSG00000115233;ENSG00000182885;ENSG00000152154;ENSG00000127152;ENSG00000187736;ENSG00000198018;ENSG00000134954;ENSG00000179295;ENSG00000283904;ENSG00000131981;ENSG00000166501;ENSG00000005483;ENSG00000166477;ENSG00000232810;ENSG00000147889;ENSG00000128342;ENSG00000171135;ENSG00000128917;ENSG00000150455;ENSG00000186891;ENSG00000135503;ENSG00000197409;ENSG00000164587;ENSG00000092148;ENSG00000112486;ENSG00000197614;ENSG00000164326;ENSG00000119314;ENSG00000171456;ENSG00000100811;ENSG00000164329;ENSG00000105894;ENSG00000163508;ENSG00000109670;ENSG00000100124;ENSG00000112715;ENSG00000117400;ENSG00000158406;ENSG00000157404;ENSG00000139842;ENSG00000160710;ENSG00000232629;ENSG00000114166;ENSG00000041357;ENSG00000119508;ENSG00000119714;ENSG00000184995;ENSG00000128590;ENSG00000165672;ENSG00000163599;ENSG00000110719;ENSG00000087088;ENSG00000145220;ENSG00000187741;ENSG00000136630;ENSG00000125657;ENSG00000160219;ENSG00000278705;ENSG00000118046;ENSG00000134545;ENSG00000143365;ENSG00000198890;ENSG00000007168;ENSG00000100393;ENSG00000182511;ENSG00000020633;ENSG00000171855;ENSG00000168918;ENSG00000139304;ENSG00000102145;ENSG00000029993;ENSG00000125813;ENSG00000100225;ENSG00000160224;ENSG00000155760;ENSG00000162961;ENSG00000170631;ENSG00000126351;ENSG00000168040;ENSG00000132906;ENSG00000111537;ENSG00000163659;ENSG00000136504;ENSG00000122025;ENSG00000276365;ENSG00000135144;ENSG00000107738;ENSG00000124253;ENSG00000173334;ENSG00000165025;ENSG00000092969;ENSG00000048052;ENSG00000115221;ENSG00000008018;ENSG00000104267;ENSG00000100320;ENSG00000087274;ENSG00000105639;ENSG00000123405;ENSG00000119535;ENSG00000125144;ENSG00000087460;ENSG00000101665;ENSG00000100567;ENSG00000106588;ENSG00000152457;ENSG00000284567;ENSG00000117262;ENSG00000117335;ENSG00000132522;ENSG00000172575;ENSG00000129465;ENSG00000126458;ENSG00000085276;ENSG00000118260;ENSG00000276180;ENSG00000004948;ENSG00000078687;ENSG00000100644;ENSG00000171016;ENSG00000164690;ENSG00000100813;ENSG00000100105;ENSG00000136869;ENSG00000185245;ENSG00000101109;ENSG00000118513;ENSG00000168961;ENSG00000136826;ENSG00000213886;ENSG00000121210;ENSG00000185338;ENSG00000037280;ENSG00000152495;ENSG00000129993;ENSG00000101882;ENSG00000100425;ENSG00000162769;ENSG00000163349;ENSG00000207725;ENSG00000135898;ENSG00000138795;ENSG00000154727;ENSG00000114115;ENSG00000131788;ENSG00000066629;ENSG00000142507;ENSG00000073921;ENSG00000089692;ENSG00000287080;ENSG00000167601;ENSG00000158195;ENSG00000095002;ENSG00000095585;ENSG00000134321;ENSG00000081307;ENSG00000167815;ENSG00000163513;ENSG00000165916;ENSG00000204287;ENSG00000111732;ENSG00000196839;ENSG00000013275;ENSG00000125538;ENSG00000142192;ENSG00000124098;ENSG00000057757;ENSG00000101384;ENSG00000137265;ENSG00000136802;ENSG00000141968;ENSG00000003137;ENSG00000197153;ENSG00000134198;ENSG00000095752;ENSG00000204389;ENSG00000118058;ENSG00000092445;ENSG00000173153;ENSG00000134250;ENSG00000130038;ENSG00000160685;ENSG00000254087;ENSG00000204388;ENSG00000049130;ENSG00000139083;ENSG00000171843;ENSG00000134698;ENSG00000122641;ENSG00000087842;ENSG00000177628;ENSG00000161642;ENSG00000090905;ENSG00000165819;ENSG00000171791;ENSG00000152192;ENSG00000104853;ENSG00000116044;ENSG00000273983;ENSG00000174953;ENSG00000187608;ENSG00000123999;ENSG00000096968;ENSG00000116251;ENSG00000140262;ENSG00000099617;ENSG00000145675;ENSG00000164400;ENSG00000086232;ENSG00000173264;ENSG00000125818;ENSG00000185155;ENSG00000146676;ENSG00000136381;ENSG00000068878;ENSG00000182512;ENSG00000137693;ENSG00000111679;ENSG00000172728;ENSG00000144840;ENSG00000080815;ENSG00000141736;ENSG00000182197;ENSG00000115904;ENSG00000153029;ENSG00000139193;ENSG00000076554;ENSG00000107957;ENSG00000071553;ENSG00000149571;ENSG00000106278;ENSG00000157483;ENSG00000245848;ENSG00000114315;ENSG00000115232;ENSG00000153879;ENSG00000185513;ENSG00000175505;ENSG00000179922;ENSG00000197238;ENSG00000184916;ENSG00000090534;ENSG00000092010;ENSG00000008513;ENSG00000023330;ENSG00000167604;ENSG00000106003;ENSG00000149635;ENSG00000105738;ENSG00000127922;ENSG00000112305;ENSG00000152518;ENSG00000005194;ENSG00000187098;ENSG00000134242;ENSG00000066405;ENSG00000131808;ENSG00000177732;ENSG00000174405;ENSG00000143479;ENSG00000095261;ENSG00000167548;ENSG00000178585;ENSG00000081189;ENSG00000067082;ENSG00000115604;ENSG00000197061;ENSG00000065675;ENSG00000135535;ENSG00000167658;ENSG00000197272;ENSG00000074047;ENSG00000124813;ENSG00000088992;ENSG00000180549;ENSG00000111252;ENSG00000151651;ENSG00000134363;ENSG00000204420;ENSG00000125686;ENSG00000105612;ENSG00000137462;ENSG00000133710;ENSG00000150782;ENSG00000159352;ENSG00000197943;ENSG00000006712;ENSG00000272333;ENSG00000067955;ENSG00000103035;ENSG00000179588;ENSG00000110680;ENSG00000278828;ENSG00000168264;ENSG00000164509;ENSG00000137700;ENSG00000110911;ENSG00000079246;ENSG00000134245;ENSG00000113520;ENSG00000078747;ENSG00000160796;ENSG00000181192;ENSG00000182393;ENSG00000244754;ENSG00000278637;ENSG00000100867;ENSG00000196126;ENSG00000064932;ENSG00000174004;ENSG00000070831;ENSG00000137801;ENSG00000151615;ENSG00000150093;ENSG00000273542;ENSG00000065883;ENSG00000171150;ENSG00000126353;ENSG00000277775;ENSG00000181852;ENSG00000133884;ENSG00000006607;ENSG00000175166;ENSG00000105329;ENSG00000125084;ENSG00000177479;ENSG00000172331;ENSG00000006747;ENSG00000163737;ENSG00000113916;ENSG00000162594;ENSG00000004939;ENSG00000185507;ENSG00000121989;ENSG00000186073;ENSG00000092067;ENSG00000101974;ENSG00000197921;ENSG00000138684;ENSG00000143995;ENSG00000155090;ENSG00000142168;ENSG00000170949;ENSG00000154611;ENSG00000169230;ENSG00000183072;ENSG00000144659;ENSG00000275379;ENSG00000198400;ENSG00000092847;ENSG00000166147;ENSG00000154188;ENSG00000163041;ENSG00000205220;ENSG00000118689;ENSG00000170374;ENSG00000134138;ENSG00000175097;ENSG00000167005;ENSG00000163636;ENSG00000019582;ENSG00000160712;ENSG00000204252;ENSG00000169856;ENSG00000222028;ENSG00000134853;ENSG00000275126;ENSG00000108671;ENSG00000068323;ENSG00000239732;ENSG00000077585;ENSG00000275714;ENSG00000204103;ENSG00000071994;ENSG00000116678;ENSG00000135046;ENSG00000144161;ENSG00000179348;ENSG00000104415;ENSG00000172458;ENSG00000137275;ENSG00000117586;ENSG00000119457;ENSG00000143575;ENSG00000115415;ENSG00000144802;ENSG00000270276;ENSG00000130427;ENSG00000102125	comp1;comp2	ENSG00000159189;ENSG00000011600;ENSG00000102755;ENSG00000066336;ENSG00000182578;ENSG00000131042;ENSG00000178562;ENSG00000072694;ENSG00000170345;ENSG00000125378;ENSG00000186818;ENSG00000162367;ENSG00000081237;ENSG00000114013;ENSG00000115956;ENSG00000180353;ENSG00000120156;ENSG00000123338;ENSG00000122122;ENSG00000108840;ENSG00000198492;ENSG00000171223;ENSG00000174059;ENSG00000169508;ENSG00000127951;ENSG00000134460;ENSG00000166428;ENSG00000007312;ENSG00000121807;ENSG00000113263;ENSG00000135426;ENSG00000162739;ENSG00000204301;ENSG00000090621;ENSG00000116824;ENSG00000134516;ENSG00000158714;ENSG00000151702;ENSG00000173757;ENSG00000179388;ENSG00000159640;ENSG00000158869;ENSG00000169710;ENSG00000182809;ENSG00000128272;ENSG00000108175;ENSG00000198851;ENSG00000100985;ENSG00000185811;ENSG00000276231;ENSG00000162692;ENSG00000242252;ENSG00000109906;ENSG00000277632;ENSG00000140968;ENSG00000197471;ENSG00000103056;ENSG00000127528;ENSG00000128052;ENSG00000156738;ENSG00000153563;ENSG00000147324;ENSG00000049768;ENSG00000203710;ENSG00000101096;ENSG00000123360;ENSG00000095970;ENSG00000160211;ENSG00000157764;ENSG00000124126;ENSG00000163788;ENSG00000172724;ENSG00000158473;ENSG00000162711;ENSG00000186642;ENSG00000096996	ENSG00000178467;ENSG00000143815;ENSG00000164104;ENSG00000141510;ENSG00000131747;ENSG00000111843;ENSG00000152804;ENSG00000105372;ENSG00000198728;ENSG00000101182;ENSG00000243678;ENSG00000136930;ENSG00000112149;ENSG00000253729;ENSG00000161405;ENSG00000136997;ENSG00000239672;ENSG00000104903;ENSG00000129084;ENSG00000124767;ENSG00000084093;ENSG00000185627;ENSG00000106462;ENSG00000067836;ENSG00000080802;ENSG00000065000;ENSG00000185630;ENSG00000030110;ENSG00000151694;ENSG00000126067;ENSG00000067560;ENSG00000165304;ENSG00000242372;ENSG00000136573;ENSG00000142185;ENSG00000139636;ENSG00000144554;ENSG00000182010;ENSG00000057663;ENSG00000183943;ENSG00000064393;ENSG00000091127;ENSG00000185043;ENSG00000197170;ENSG00000164038;ENSG00000010671;ENSG00000198793;ENSG00000178951;ENSG00000153208;ENSG00000126226;ENSG00000157404;ENSG00000166477;ENSG00000057657;ENSG00000145022;ENSG00000117322;ENSG00000137193;ENSG00000165699;ENSG00000162552;ENSG00000182718;ENSG00000146918;ENSG00000171320;ENSG00000178971;ENSG00000197409;ENSG00000286522;ENSG00000189403;ENSG00000100811;ENSG00000175354;ENSG00000140691;ENSG00000139304;ENSG00000172175;ENSG00000092148;ENSG00000153551;ENSG00000109943;ENSG00000158856;ENSG00000165025;ENSG00000150455;ENSG00000029993;ENSG00000164305;ENSG00000007168;ENSG00000125245;ENSG00000177455;ENSG00000182866;ENSG00000125813;ENSG00000131507;ENSG00000108840;ENSG00000196363;ENSG00000152154;ENSG00000085276;ENSG00000152457;ENSG00000158869;ENSG00000164587;ENSG00000160654;ENSG00000121210;ENSG00000139842;ENSG00000136826;ENSG00000122224;ENSG00000032219;ENSG00000198890;ENSG00000106588;ENSG00000187741;ENSG00000119314;ENSG00000213886;ENSG00000197614;ENSG00000185338;ENSG00000155760;ENSG00000119714;ENSG00000152495;ENSG00000100902;ENSG00000162961;ENSG00000095002;ENSG00000106952;ENSG00000176907;ENSG00000078596;ENSG00000100813;ENSG00000095585;ENSG00000100393;ENSG00000170909;ENSG00000139618;ENSG00000158195;ENSG00000163508;ENSG00000107485;ENSG00000107758;ENSG00000138795;ENSG00000121594;ENSG00000172216;ENSG00000203710;ENSG00000142192;ENSG00000232810;ENSG00000154727;ENSG00000176083;ENSG00000100485;ENSG00000159377;ENSG00000166407;ENSG00000278705;ENSG00000172845;ENSG00000101109;ENSG00000100320;ENSG00000073921;ENSG00000160219;ENSG00000132522;ENSG00000102145;ENSG00000111732;ENSG00000104312;ENSG00000130038;ENSG00000145220;ENSG00000041357;ENSG00000143365;ENSG00000109670;ENSG00000196839;ENSG00000163599;ENSG00000169508;ENSG00000131042;ENSG00000126458;ENSG00000104375;ENSG00000118513;ENSG00000115233;ENSG00000133641;ENSG00000134545;ENSG00000110719;ENSG00000103056;ENSG00000142507;ENSG00000064666;ENSG00000186818;ENSG00000071553;ENSG00000095970;ENSG00000204577;ENSG00000012223;ENSG00000138594;ENSG00000071564;ENSG00000140262;ENSG00000130584;ENSG00000157216;ENSG00000165916;ENSG00000127152;ENSG00000160224;ENSG00000146676;ENSG00000168769;ENSG00000139083;ENSG00000197471;ENSG00000114315;ENSG00000185155;ENSG00000172673;ENSG00000186891;ENSG00000119535;ENSG00000105369;ENSG00000013275;ENSG00000197153;ENSG00000154822;ENSG00000127922;ENSG00000135503;ENSG00000137265;ENSG00000122122;ENSG00000287080;ENSG00000143842;ENSG00000100354;ENSG00000004948;ENSG00000168421;ENSG00000164326;ENSG00000167286;ENSG00000152763;ENSG00000081237;ENSG00000240505;ENSG00000217128;ENSG00000008018;ENSG00000121807;ENSG00000187608;ENSG00000149177;ENSG00000162739;ENSG00000104856;ENSG00000117215;ENSG00000100078;ENSG00000099985;ENSG00000104853;ENSG00000149635;ENSG00000160856;ENSG00000066405;ENSG00000108175;ENSG00000171791;ENSG00000111537;ENSG00000171855;ENSG00000174946;ENSG00000177628;ENSG00000167604;ENSG00000254087;ENSG00000100225;ENSG00000153029;ENSG00000067082;ENSG00000116824;ENSG00000115221;ENSG00000115956;ENSG00000198286;ENSG00000048052;ENSG00000158473;ENSG00000159352;ENSG00000157764;ENSG00000095752;ENSG00000156738;ENSG00000137700;ENSG00000169375;ENSG00000160685;ENSG00000007312;ENSG00000008513;ENSG00000197837;ENSG00000179588;ENSG00000145675;ENSG00000120899;ENSG00000092445;ENSG00000100425;ENSG00000113520;ENSG00000096996;ENSG00000137154;ENSG00000278637;ENSG00000078747;ENSG00000134460;ENSG00000134242;ENSG00000137801;ENSG00000177732;ENSG00000112715;ENSG00000198435;ENSG00000011600;ENSG00000110777;ENSG00000131808;ENSG00000055609;ENSG00000124098;ENSG00000167815;ENSG00000073861;ENSG00000166428;ENSG00000065675;ENSG00000197061;ENSG00000166349;ENSG00000113263;ENSG00000276231;ENSG00000175505;ENSG00000100060;ENSG00000117262;ENSG00000135898;ENSG00000198851;ENSG00000164329;ENSG00000185811;ENSG00000134516;ENSG00000125084;ENSG00000006747;ENSG00000182393;ENSG00000086232;ENSG00000135535;ENSG00000081059;ENSG00000090621;ENSG00000090534;ENSG00000080815;ENSG00000167548;ENSG00000110801;ENSG00000165672;ENSG00000173264;ENSG00000068024;ENSG00000184995;ENSG00000171150;ENSG00000204389;ENSG00000150782;ENSG00000137462;ENSG00000168036;ENSG00000064012;ENSG00000068878;ENSG00000101974;ENSG00000171843;ENSG00000198018;ENSG00000277775;ENSG00000171456;ENSG00000163659;ENSG00000013375;ENSG00000023330;ENSG00000181852;ENSG00000088992;ENSG00000275126;ENSG00000168264;ENSG00000272333;ENSG00000070831;ENSG00000168685;ENSG00000116251;ENSG00000159216;ENSG00000154611;ENSG00000074047;ENSG00000273983;ENSG00000275379;ENSG00000232629;ENSG00000278828;ENSG00000106565;ENSG00000072274;ENSG00000100124;ENSG00000005483;ENSG00000187098;ENSG00000107738;ENSG00000075340;ENSG00000162711;ENSG00000198805;ENSG00000118046;ENSG00000135046;ENSG00000090905;ENSG00000204388;ENSG00000122025;ENSG00000154485;ENSG00000092020;ENSG00000115085;ENSG00000197272;ENSG00000114166;ENSG00000166086;ENSG00000163513;ENSG00000078687;ENSG00000105639;ENSG00000110680;ENSG00000109906;ENSG00000110876;ENSG00000154803;ENSG00000153879;ENSG00000198730;ENSG00000125538;ENSG00000020633;ENSG00000276180;ENSG00000129654;ENSG00000147883;ENSG00000224470;ENSG00000170949;ENSG00000147257;ENSG00000171777;ENSG00000184916;ENSG00000245848;ENSG00000103035;ENSG00000147889;ENSG00000124813;ENSG00000126353;ENSG00000005102;ENSG00000162594;ENSG00000006607;ENSG00000138684;ENSG00000141655;ENSG00000079246;ENSG00000163823;ENSG00000151651;ENSG00000160712;ENSG00000172724;ENSG00000143479;ENSG00000204287;ENSG00000198846;ENSG00000277632;ENSG00000115415;ENSG00000134363;ENSG00000179922;ENSG00000131981;ENSG00000103245;ENSG00000103423;ENSG00000169230;ENSG00000152192;ENSG00000159189;ENSG00000092969;ENSG00000111252;ENSG00000154237;ENSG00000123405;ENSG00000157483;ENSG00000067955;ENSG00000126351;ENSG00000167005	Immune system
GO:0050776	regulation of immune response	4.03325840376613e-7	996	ENSG00000159189;ENSG00000011600;ENSG00000173372;ENSG00000173369;ENSG00000131042;ENSG00000090659;ENSG00000167613;ENSG00000162747;ENSG00000203747;ENSG00000187474;ENSG00000178562;ENSG00000186818;ENSG00000105383;ENSG00000163563;ENSG00000167851;ENSG00000072694;ENSG00000172578;ENSG00000000938;ENSG00000082074;ENSG00000081237;ENSG00000168995;ENSG00000170345;ENSG00000186407;ENSG00000122122;ENSG00000155659;ENSG00000171051;ENSG00000117280;ENSG00000085265;ENSG00000101336;ENSG00000174600;ENSG00000169896;ENSG00000158869;ENSG00000101916;ENSG00000114013;ENSG00000121807;ENSG00000162739;ENSG00000134460;ENSG00000007312;ENSG00000113263;ENSG00000043462;ENSG00000117091;ENSG00000104974;ENSG00000162511;ENSG00000164163;ENSG00000198492;ENSG00000123338;ENSG00000120280;ENSG00000066294;ENSG00000169403;ENSG00000105372;ENSG00000132514;ENSG00000166167;ENSG00000099866;ENSG00000131019;ENSG00000127951;ENSG00000143226;ENSG00000197471;ENSG00000135426;ENSG00000203710;ENSG00000155307;ENSG00000188211;ENSG00000174059;ENSG00000198851;ENSG00000276231;ENSG00000129450;ENSG00000095970;ENSG00000184381;ENSG00000164430;ENSG00000131507;ENSG00000156738;ENSG00000155849	comp1	ENSG00000159189;ENSG00000173369;ENSG00000011600;ENSG00000173372;ENSG00000090659;ENSG00000162747;ENSG00000167613;ENSG00000131042;ENSG00000178562;ENSG00000203747;ENSG00000072694;ENSG00000170345;ENSG00000163563;ENSG00000187474;ENSG00000172578;ENSG00000168995;ENSG00000174600;ENSG00000117280;ENSG00000082074;ENSG00000186818;ENSG00000105383;ENSG00000167851;ENSG00000081237;ENSG00000114013;ENSG00000000938;ENSG00000171051;ENSG00000186407;ENSG00000085265;ENSG00000155659;ENSG00000123338;ENSG00000122122;ENSG00000198492;ENSG00000066294;ENSG00000174059;ENSG00000131019;ENSG00000043462;ENSG00000101916;ENSG00000127951;ENSG00000134460;ENSG00000101336;ENSG00000109381;ENSG00000007312;ENSG00000121807;ENSG00000188211;ENSG00000113263;ENSG00000135426;ENSG00000162739;ENSG00000143226;ENSG00000158714;ENSG00000162511;ENSG00000132514;ENSG00000173757;ENSG00000117091;ENSG00000158869;ENSG00000100351;ENSG00000104974;ENSG00000122188;ENSG00000120280;ENSG00000198851;ENSG00000276231;ENSG00000129450;ENSG00000162692;ENSG00000169896;ENSG00000197471;ENSG00000156738;ENSG00000155307;ENSG00000015285;ENSG00000153563;ENSG00000049768;ENSG00000184381;ENSG00000203710;ENSG00000101096;ENSG00000149534;ENSG00000095970;ENSG00000005844;ENSG00000155849;ENSG00000157764;ENSG00000172724;ENSG00000158473;ENSG00000162711;ENSG00000096996;ENSG00000127472;ENSG00000154451;ENSG00000104312;ENSG00000073861;ENSG00000197766;ENSG00000018280;ENSG00000131507;ENSG00000091972;ENSG00000160255;ENSG00000179639;ENSG00000161649;ENSG00000183918;ENSG00000096717;ENSG00000010610;ENSG00000167850	NA	Immune system
GO:0070663	regulation of leukocyte proliferation	1.25427959632682e-6	251	ENSG00000011600;ENSG00000131042;ENSG00000090659;ENSG00000204472;ENSG00000182578;ENSG00000204482;ENSG00000178562;ENSG00000186818;ENSG00000163563;ENSG00000167851;ENSG00000072694;ENSG00000081237;ENSG00000122122;ENSG00000155659;ENSG00000169508;ENSG00000125378;ENSG00000114013;ENSG00000121807;ENSG00000134460;ENSG00000186827	comp1;comp2	ENSG00000011600;ENSG00000090659;ENSG00000182578;ENSG00000131042;ENSG00000178562;ENSG00000204472;ENSG00000072694;ENSG00000204482;ENSG00000163563;ENSG00000125378;ENSG00000186818;ENSG00000167851;ENSG00000081237;ENSG00000114013;ENSG00000186827;ENSG00000155659;ENSG00000123338;ENSG00000122122;ENSG00000169508;ENSG00000134460;ENSG00000105122;ENSG00000121807	ENSG00000152804;ENSG00000161405;ENSG00000121653;ENSG00000160716;ENSG00000196352;ENSG00000136573;ENSG00000277117;ENSG00000010671;ENSG00000169398;ENSG00000006128;ENSG00000189403;ENSG00000242574;ENSG00000170476;ENSG00000109943;ENSG00000102882;ENSG00000165025;ENSG00000150455;ENSG00000164305;ENSG00000106546;ENSG00000174564;ENSG00000104998;ENSG00000159958;ENSG00000131507;ENSG00000103490;ENSG00000013725;ENSG00000121210;ENSG00000075711;ENSG00000196950;ENSG00000168071;ENSG00000106952;ENSG00000204472;ENSG00000105246;ENSG00000121594;ENSG00000172216;ENSG00000203710;ENSG00000204482;ENSG00000100485;ENSG00000166407;ENSG00000104312;ENSG00000084207;ENSG00000196839;ENSG00000163599;ENSG00000167851;ENSG00000169508;ENSG00000131042;ENSG00000004468;ENSG00000186818;ENSG00000108946;ENSG00000071564;ENSG00000158092;ENSG00000197471;ENSG00000114315;ENSG00000122122;ENSG00000271503;ENSG00000081237;ENSG00000240505;ENSG00000121807;ENSG00000155659;ENSG00000117215;ENSG00000149635;ENSG00000160856;ENSG00000069482;ENSG00000167664;ENSG00000171791;ENSG00000254087;ENSG00000198286;ENSG00000158473;ENSG00000160685;ENSG00000113520;ENSG00000096996;ENSG00000134460;ENSG00000134242;ENSG00000119927;ENSG00000011600;ENSG00000125726;ENSG00000065675;ENSG00000095059;ENSG00000163563;ENSG00000175505;ENSG00000198851;ENSG00000171867;ENSG00000113811;ENSG00000131203;ENSG00000151208;ENSG00000070193;ENSG00000136536;ENSG00000150782;ENSG00000168036;ENSG00000002822;ENSG00000072274;ENSG00000107738;ENSG00000198805;ENSG00000135046;ENSG00000071051;ENSG00000184293;ENSG00000115085;ENSG00000197272;ENSG00000114423;ENSG00000163513;ENSG00000105639;ENSG00000090659;ENSG00000125538;ENSG00000129654;ENSG00000157873;ENSG00000160223;ENSG00000127666;ENSG00000147889;ENSG00000081181;ENSG00000162594;ENSG00000138684;ENSG00000102524;ENSG00000128340;ENSG00000172724;ENSG00000131981;ENSG00000103423;ENSG00000118520;ENSG00000124145;ENSG00000143184;ENSG00000171916;ENSG00000170298;ENSG00000123143;ENSG00000049130;ENSG00000141736;ENSG00000239732;ENSG00000205076	Immune system
GO:0048534	hematopoietic or lymphoid organ development	1.30782553818521e-6	966	ENSG00000159189;ENSG00000011600;ENSG00000131042;ENSG00000102755;ENSG00000182578;ENSG00000066336;ENSG00000178562;ENSG00000186818;ENSG00000072694;ENSG00000108840;ENSG00000081237;ENSG00000170345;ENSG00000115956;ENSG00000162367;ENSG00000122122;ENSG00000169508;ENSG00000158869;ENSG00000125378;ENSG00000114013;ENSG00000121807;ENSG00000162739;ENSG00000134460;ENSG00000007312;ENSG00000180353;ENSG00000166428;ENSG00000116824;ENSG00000113263;ENSG00000120156;ENSG00000090621;ENSG00000198492;ENSG00000134516;ENSG00000123338;ENSG00000105372;ENSG00000243678;ENSG00000178467;ENSG00000103056;ENSG00000143815;ENSG00000108175;ENSG00000127951;ENSG00000197471;ENSG00000135426;ENSG00000203710;ENSG00000067836;ENSG00000174059;ENSG00000198851;ENSG00000276231;ENSG00000171223;ENSG00000185811;ENSG00000198728;ENSG00000095970;ENSG00000204301;ENSG00000131507;ENSG00000156738;ENSG00000064393;ENSG00000159640;ENSG00000239672;ENSG00000141510;ENSG00000109906;ENSG00000179388;ENSG00000124767;ENSG00000104312;ENSG00000277632;ENSG00000131747;ENSG00000084093;ENSG00000173757;ENSG00000157764;ENSG00000164038;ENSG00000158714;ENSG00000128052;ENSG00000136930;ENSG00000158473;ENSG00000100985;ENSG00000151702;ENSG00000101182;ENSG00000164104;ENSG00000096996;ENSG00000030110;ENSG00000104903;ENSG00000169710;ENSG00000099985;ENSG00000160654;ENSG00000176083;ENSG00000127528;ENSG00000100485;ENSG00000073861;ENSG00000161405;ENSG00000137193;ENSG00000162711;ENSG00000185630;ENSG00000182809;ENSG00000091127;ENSG00000160211;ENSG00000140691;ENSG00000010671;ENSG00000139618;ENSG00000078596;ENSG00000128272;ENSG00000147324;ENSG00000172724;ENSG00000242372;ENSG00000140968;ENSG00000162692;ENSG00000122224;ENSG00000123360;ENSG00000242252;ENSG00000101096;ENSG00000253729;ENSG00000100354;ENSG00000240505;ENSG00000106462;ENSG00000111843;ENSG00000152804;ENSG00000129084;ENSG00000049768;ENSG00000151694;ENSG00000157216;ENSG00000153563;ENSG00000107758;ENSG00000165304;ENSG00000101265;ENSG00000162552;ENSG00000154803;ENSG00000174946;ENSG00000183943;ENSG00000167286;ENSG00000168685;ENSG00000160856;ENSG00000080802;ENSG00000154822;ENSG00000157456;ENSG00000132475;ENSG00000186642;ENSG00000109943;ENSG00000143842;ENSG00000171777;ENSG00000182718;ENSG00000124126;ENSG00000126067;ENSG00000096717;ENSG00000112149;ENSG00000120899;ENSG00000106565;ENSG00000071564;ENSG00000115085;ENSG00000178971;ENSG00000144554;ENSG00000104375;ENSG00000110876;ENSG00000136997;ENSG00000163788;ENSG00000120738;ENSG00000185043;ENSG00000166086;ENSG00000169375;ENSG00000117215;ENSG00000196363;ENSG00000263961;ENSG00000198286;ENSG00000102245;ENSG00000158856;ENSG00000168421;ENSG00000064666;ENSG00000057657;ENSG00000065000;ENSG00000100060;ENSG00000081059;ENSG00000198805;ENSG00000139636;ENSG00000125245;ENSG00000010610;ENSG00000103423;ENSG00000204577;ENSG00000072274;ENSG00000121594;ENSG00000147883;ENSG00000142185;ENSG00000102882;ENSG00000100147;ENSG00000166224;ENSG00000166407;ENSG00000128016;ENSG00000180354;ENSG00000172175;ENSG00000122378;ENSG00000149177;ENSG00000055609;ENSG00000104856;ENSG00000142627;ENSG00000135363;ENSG00000002933;ENSG00000185862;ENSG00000153551;ENSG00000153208;ENSG00000106952;ENSG00000165699;ENSG00000012223;ENSG00000185627;ENSG00000146918;ENSG00000217128;ENSG00000198435;ENSG00000137154;ENSG00000057663;ENSG00000163823;ENSG00000159216;ENSG00000084073;ENSG00000178951;ENSG00000198846;ENSG00000162601;ENSG00000182866;ENSG00000145022;ENSG00000175354;ENSG00000152763;ENSG00000136573;ENSG00000162775;ENSG00000107485;ENSG00000032219;ENSG00000207870;ENSG00000005102;ENSG00000130584;ENSG00000111321;ENSG00000171320;ENSG00000170271;ENSG00000189403;ENSG00000128791;ENSG00000064012;ENSG00000286522;ENSG00000126226;ENSG00000172216;ENSG00000197170;ENSG00000067560;ENSG00000013375;ENSG00000197837;ENSG00000117322;ENSG00000182010;ENSG00000133641;ENSG00000168036;ENSG00000172673;ENSG00000164305;ENSG00000168283;ENSG00000198793;ENSG00000177455;ENSG00000276966;ENSG00000163874;ENSG00000100078;ENSG00000068024;ENSG00000110777;ENSG00000130770;ENSG00000159377;ENSG00000176907;ENSG00000235568;ENSG00000168769;ENSG00000100902;ENSG00000138594;ENSG00000110801;ENSG00000170909;ENSG00000172845;ENSG00000105369;ENSG00000166349;ENSG00000226979;ENSG00000227507;ENSG00000115233;ENSG00000182885;ENSG00000152154;ENSG00000176678;ENSG00000127152;ENSG00000187736;ENSG00000198018;ENSG00000134954;ENSG00000077150;ENSG00000179295;ENSG00000283904;ENSG00000131981;ENSG00000166501;ENSG00000005483;ENSG00000166477;ENSG00000232810;ENSG00000147889;ENSG00000128342;ENSG00000171135;ENSG00000128917;ENSG00000150455;ENSG00000186891;ENSG00000135503;ENSG00000197409;ENSG00000164587;ENSG00000092148;ENSG00000112486;ENSG00000197614;ENSG00000164326;ENSG00000119314;ENSG00000171456;ENSG00000100811;ENSG00000164329;ENSG00000105894;ENSG00000163508;ENSG00000109670;ENSG00000100124;ENSG00000112715;ENSG00000117400;ENSG00000158406;ENSG00000157404;ENSG00000139842;ENSG00000160710;ENSG00000232629;ENSG00000114166;ENSG00000041357;ENSG00000119508;ENSG00000070193;ENSG00000119714;ENSG00000184995;ENSG00000128590;ENSG00000132155;ENSG00000165672;ENSG00000163599;ENSG00000110719;ENSG00000087088;ENSG00000145220;ENSG00000187741;ENSG00000136630;ENSG00000125657;ENSG00000160219;ENSG00000278705;ENSG00000118046;ENSG00000134545;ENSG00000143365;ENSG00000198890;ENSG00000007168;ENSG00000100393;ENSG00000182511;ENSG00000020633;ENSG00000171855;ENSG00000168918;ENSG00000139304;ENSG00000102145;ENSG00000029993;ENSG00000125813;ENSG00000100225;ENSG00000160224;ENSG00000155760;ENSG00000162961;ENSG00000170631;ENSG00000126351;ENSG00000168040;ENSG00000132906;ENSG00000111537;ENSG00000163659;ENSG00000136504;ENSG00000122025;ENSG00000276365;ENSG00000135144;ENSG00000107738;ENSG00000124253;ENSG00000173334;ENSG00000165025;ENSG00000092969;ENSG00000048052;ENSG00000115221;ENSG00000008018;ENSG00000104267;ENSG00000100320;ENSG00000087274;ENSG00000105639;ENSG00000123405;ENSG00000119535;ENSG00000125144;ENSG00000087460;ENSG00000101665;ENSG00000100567;ENSG00000106588;ENSG00000152457;ENSG00000284567;ENSG00000117262;ENSG00000117335;ENSG00000132522;ENSG00000172575;ENSG00000129465;ENSG00000126458;ENSG00000085276;ENSG00000118260;ENSG00000276180;ENSG00000004948;ENSG00000078687;ENSG00000100644;ENSG00000171016;ENSG00000164690;ENSG00000100813;ENSG00000100105;ENSG00000136869;ENSG00000185245;ENSG00000101109;ENSG00000118513;ENSG00000168961;ENSG00000136826;ENSG00000213886;ENSG00000121210;ENSG00000185338;ENSG00000037280;ENSG00000152495;ENSG00000129993;ENSG00000101882;ENSG00000100425;ENSG00000162769;ENSG00000163349;ENSG00000207725;ENSG00000164093;ENSG00000135898;ENSG00000138795;ENSG00000154727;ENSG00000114115;ENSG00000131788;ENSG00000066629;ENSG00000142507;ENSG00000073921;ENSG00000089692;ENSG00000287080;ENSG00000167601;ENSG00000158195;ENSG00000095002;ENSG00000095585;ENSG00000134321;ENSG00000081307;ENSG00000167815;ENSG00000163513;ENSG00000165916;ENSG00000204287;ENSG00000111732;ENSG00000196839;ENSG00000013275;ENSG00000125538;ENSG00000142192;ENSG00000124098;ENSG00000057757;ENSG00000101384;ENSG00000137265;ENSG00000136802;ENSG00000141968;ENSG00000003137;ENSG00000197153;ENSG00000134198;ENSG00000002822;ENSG00000095752;ENSG00000204389;ENSG00000118058;ENSG00000092445;ENSG00000173153;ENSG00000134250;ENSG00000130038;ENSG00000160685;ENSG00000254087;ENSG00000204388;ENSG00000049130;ENSG00000139083;ENSG00000171843;ENSG00000134698;ENSG00000122641;ENSG00000087842;ENSG00000177628;ENSG00000161642;ENSG00000090905;ENSG00000165819;ENSG00000171791;ENSG00000152192;ENSG00000104853;ENSG00000116044;ENSG00000273983;ENSG00000174953;ENSG00000187608;ENSG00000123999;ENSG00000096968;ENSG00000116251;ENSG00000140262;ENSG00000099617;ENSG00000145675;ENSG00000164400;ENSG00000086232;ENSG00000173264;ENSG00000125818;ENSG00000185155;ENSG00000146676;ENSG00000136381;ENSG00000068878;ENSG00000182512;ENSG00000137693;ENSG00000111679;ENSG00000172728;ENSG00000144840;ENSG00000080815;ENSG00000141736;ENSG00000182197;ENSG00000115904;ENSG00000153029;ENSG00000139193;ENSG00000076554;ENSG00000107957;ENSG00000071553;ENSG00000149571;ENSG00000106278;ENSG00000157483;ENSG00000245848;ENSG00000114315;ENSG00000115232;ENSG00000153879;ENSG00000185513;ENSG00000175505;ENSG00000179922;ENSG00000197238;ENSG00000184916;ENSG00000090534;ENSG00000092010;ENSG00000008513;ENSG00000023330;ENSG00000167604;ENSG00000106003;ENSG00000149635;ENSG00000105738;ENSG00000118526;ENSG00000127922;ENSG00000117407;ENSG00000112305;ENSG00000152518;ENSG00000005194;ENSG00000187098;ENSG00000134242;ENSG00000066405;ENSG00000131808;ENSG00000177732;ENSG00000174405;ENSG00000143479;ENSG00000095261;ENSG00000167548;ENSG00000178585;ENSG00000081189;ENSG00000067082;ENSG00000115604;ENSG00000197061;ENSG00000065675;ENSG00000135535;ENSG00000167658;ENSG00000197272;ENSG00000074047;ENSG00000124813;ENSG00000088992;ENSG00000180549;ENSG00000111252;ENSG00000151651;ENSG00000134363;ENSG00000204420;ENSG00000125686;ENSG00000105612;ENSG00000137462;ENSG00000133710;ENSG00000150782;ENSG00000159352;ENSG00000197943;ENSG00000006712;ENSG00000008083;ENSG00000272333;ENSG00000067955;ENSG00000103035;ENSG00000179588;ENSG00000110680;ENSG00000278828;ENSG00000168264;ENSG00000164509;ENSG00000137700;ENSG00000110911;ENSG00000079246;ENSG00000134245;ENSG00000113520;ENSG00000078747;ENSG00000160796;ENSG00000181192;ENSG00000182393;ENSG00000244754;ENSG00000278637;ENSG00000100867;ENSG00000196126;ENSG00000064932;ENSG00000174004;ENSG00000070831;ENSG00000137801;ENSG00000151615;ENSG00000150093;ENSG00000273542;ENSG00000065883;ENSG00000171150;ENSG00000126353;ENSG00000277775;ENSG00000181852;ENSG00000133884;ENSG00000006607;ENSG00000175166;ENSG00000105329;ENSG00000125084;ENSG00000177479;ENSG00000172331;ENSG00000006747;ENSG00000163737;ENSG00000113916;ENSG00000162594;ENSG00000004939;ENSG00000185507;ENSG00000121989;ENSG00000186073;ENSG00000092067;ENSG00000101974;ENSG00000197921;ENSG00000138684;ENSG00000143995;ENSG00000155090;ENSG00000142168;ENSG00000170949;ENSG00000154611;ENSG00000169230;ENSG00000183072;ENSG00000144659;ENSG00000275379;ENSG00000198400;ENSG00000092847;ENSG00000166147;ENSG00000154188;ENSG00000163041;ENSG00000205220;ENSG00000118689;ENSG00000170374;ENSG00000123143;ENSG00000134138;ENSG00000175097;ENSG00000167005;ENSG00000163636;ENSG00000019582;ENSG00000160712;ENSG00000204252;ENSG00000169856;ENSG00000222028;ENSG00000134853;ENSG00000275126;ENSG00000108671;ENSG00000068323;ENSG00000126778;ENSG00000239732;ENSG00000077585;ENSG00000275714;ENSG00000100625;ENSG00000204103;ENSG00000071994;ENSG00000116678;ENSG00000135046;ENSG00000144161;ENSG00000179348;ENSG00000104415;ENSG00000172458;ENSG00000137275;ENSG00000117586;ENSG00000119457;ENSG00000143575;ENSG00000115415;ENSG00000144802;ENSG00000270276;ENSG00000130427;ENSG00000102125	comp1;comp2	ENSG00000159189;ENSG00000011600;ENSG00000102755;ENSG00000066336;ENSG00000182578;ENSG00000131042;ENSG00000178562;ENSG00000072694;ENSG00000170345;ENSG00000125378;ENSG00000186818;ENSG00000162367;ENSG00000081237;ENSG00000114013;ENSG00000115956;ENSG00000180353;ENSG00000120156;ENSG00000123338;ENSG00000122122;ENSG00000108840;ENSG00000198492;ENSG00000171223;ENSG00000174059;ENSG00000169508;ENSG00000127951;ENSG00000134460;ENSG00000166428;ENSG00000007312;ENSG00000121807;ENSG00000113263;ENSG00000135426;ENSG00000162739;ENSG00000204301;ENSG00000090621;ENSG00000116824;ENSG00000134516;ENSG00000158714;ENSG00000151702;ENSG00000173757;ENSG00000179388;ENSG00000159640;ENSG00000158869;ENSG00000169710;ENSG00000182809;ENSG00000128272;ENSG00000108175;ENSG00000198851;ENSG00000100985;ENSG00000185811;ENSG00000276231;ENSG00000162692;ENSG00000242252;ENSG00000109906;ENSG00000277632;ENSG00000140968;ENSG00000197471;ENSG00000103056;ENSG00000127528;ENSG00000128052;ENSG00000156738;ENSG00000153563;ENSG00000147324;ENSG00000049768;ENSG00000203710;ENSG00000101096;ENSG00000123360;ENSG00000095970;ENSG00000160211;ENSG00000157764;ENSG00000124126;ENSG00000163788;ENSG00000172724;ENSG00000158473;ENSG00000162711;ENSG00000186642;ENSG00000096996	ENSG00000178467;ENSG00000143815;ENSG00000164104;ENSG00000141510;ENSG00000131747;ENSG00000111843;ENSG00000152804;ENSG00000105372;ENSG00000198728;ENSG00000101182;ENSG00000243678;ENSG00000136930;ENSG00000112149;ENSG00000253729;ENSG00000161405;ENSG00000136997;ENSG00000239672;ENSG00000104903;ENSG00000129084;ENSG00000124767;ENSG00000157456;ENSG00000084093;ENSG00000185627;ENSG00000106462;ENSG00000067836;ENSG00000080802;ENSG00000065000;ENSG00000185630;ENSG00000030110;ENSG00000151694;ENSG00000126067;ENSG00000067560;ENSG00000165304;ENSG00000242372;ENSG00000136573;ENSG00000142185;ENSG00000139636;ENSG00000144554;ENSG00000182010;ENSG00000057663;ENSG00000183943;ENSG00000064393;ENSG00000091127;ENSG00000185043;ENSG00000197170;ENSG00000164038;ENSG00000010671;ENSG00000198793;ENSG00000178951;ENSG00000153208;ENSG00000126226;ENSG00000157404;ENSG00000166477;ENSG00000057657;ENSG00000145022;ENSG00000117322;ENSG00000137193;ENSG00000165699;ENSG00000162552;ENSG00000182718;ENSG00000146918;ENSG00000171320;ENSG00000178971;ENSG00000197409;ENSG00000286522;ENSG00000189403;ENSG00000100811;ENSG00000175354;ENSG00000140691;ENSG00000139304;ENSG00000172175;ENSG00000092148;ENSG00000153551;ENSG00000109943;ENSG00000102882;ENSG00000158856;ENSG00000165025;ENSG00000150455;ENSG00000029993;ENSG00000164305;ENSG00000007168;ENSG00000125245;ENSG00000177455;ENSG00000182866;ENSG00000125813;ENSG00000131507;ENSG00000108840;ENSG00000196363;ENSG00000152154;ENSG00000085276;ENSG00000152457;ENSG00000158869;ENSG00000164587;ENSG00000160654;ENSG00000121210;ENSG00000139842;ENSG00000136826;ENSG00000122224;ENSG00000032219;ENSG00000198890;ENSG00000106588;ENSG00000187741;ENSG00000119314;ENSG00000213886;ENSG00000197614;ENSG00000185338;ENSG00000155760;ENSG00000119714;ENSG00000152495;ENSG00000100902;ENSG00000162961;ENSG00000095002;ENSG00000106952;ENSG00000176907;ENSG00000078596;ENSG00000084073;ENSG00000100813;ENSG00000095585;ENSG00000100393;ENSG00000170909;ENSG00000139618;ENSG00000158195;ENSG00000163508;ENSG00000107485;ENSG00000107758;ENSG00000138795;ENSG00000121594;ENSG00000172216;ENSG00000203710;ENSG00000142192;ENSG00000232810;ENSG00000154727;ENSG00000176083;ENSG00000100485;ENSG00000159377;ENSG00000166407;ENSG00000278705;ENSG00000172845;ENSG00000101109;ENSG00000100320;ENSG00000073921;ENSG00000160219;ENSG00000132522;ENSG00000102145;ENSG00000111732;ENSG00000104312;ENSG00000130038;ENSG00000145220;ENSG00000041357;ENSG00000143365;ENSG00000109670;ENSG00000196839;ENSG00000163599;ENSG00000169508;ENSG00000131042;ENSG00000126458;ENSG00000104375;ENSG00000118513;ENSG00000115233;ENSG00000133641;ENSG00000134545;ENSG00000110719;ENSG00000103056;ENSG00000142507;ENSG00000064666;ENSG00000186818;ENSG00000071553;ENSG00000095970;ENSG00000204577;ENSG00000012223;ENSG00000138594;ENSG00000071564;ENSG00000140262;ENSG00000130584;ENSG00000157216;ENSG00000165916;ENSG00000127152;ENSG00000132155;ENSG00000160224;ENSG00000227507;ENSG00000146676;ENSG00000168769;ENSG00000139083;ENSG00000197471;ENSG00000114315;ENSG00000185155;ENSG00000172673;ENSG00000186891;ENSG00000119535;ENSG00000105369;ENSG00000013275;ENSG00000197153;ENSG00000154822;ENSG00000127922;ENSG00000135503;ENSG00000137265;ENSG00000122122;ENSG00000287080;ENSG00000143842;ENSG00000100354;ENSG00000004948;ENSG00000168421;ENSG00000164326;ENSG00000167286;ENSG00000152763;ENSG00000081237;ENSG00000240505;ENSG00000217128;ENSG00000117407;ENSG00000008018;ENSG00000121807;ENSG00000187608;ENSG00000149177;ENSG00000162739;ENSG00000104856;ENSG00000117215;ENSG00000100078;ENSG00000099985;ENSG00000104853;ENSG00000149635;ENSG00000160856;ENSG00000066405;ENSG00000108175;ENSG00000171791;ENSG00000111537;ENSG00000171855;ENSG00000174946;ENSG00000177628;ENSG00000167604;ENSG00000254087;ENSG00000100225;ENSG00000153029;ENSG00000067082;ENSG00000116824;ENSG00000115221;ENSG00000115956;ENSG00000198286;ENSG00000048052;ENSG00000158473;ENSG00000159352;ENSG00000157764;ENSG00000095752;ENSG00000156738;ENSG00000137700;ENSG00000169375;ENSG00000160685;ENSG00000007312;ENSG00000008513;ENSG00000197837;ENSG00000179588;ENSG00000145675;ENSG00000120899;ENSG00000092445;ENSG00000100425;ENSG00000113520;ENSG00000096996;ENSG00000137154;ENSG00000278637;ENSG00000078747;ENSG00000134460;ENSG00000134242;ENSG00000137801;ENSG00000177732;ENSG00000112715;ENSG00000198435;ENSG00000011600;ENSG00000110777;ENSG00000131808;ENSG00000055609;ENSG00000124098;ENSG00000167815;ENSG00000073861;ENSG00000166428;ENSG00000065675;ENSG00000197061;ENSG00000166349;ENSG00000113263;ENSG00000276231;ENSG00000175505;ENSG00000100060;ENSG00000117262;ENSG00000135898;ENSG00000198851;ENSG00000164329;ENSG00000185811;ENSG00000134516;ENSG00000125084;ENSG00000006747;ENSG00000164093;ENSG00000182393;ENSG00000086232;ENSG00000135535;ENSG00000081059;ENSG00000090621;ENSG00000090534;ENSG00000080815;ENSG00000167548;ENSG00000110801;ENSG00000070193;ENSG00000165672;ENSG00000173264;ENSG00000068024;ENSG00000184995;ENSG00000171150;ENSG00000226979;ENSG00000204389;ENSG00000150782;ENSG00000137462;ENSG00000168036;ENSG00000064012;ENSG00000068878;ENSG00000101974;ENSG00000171843;ENSG00000198018;ENSG00000277775;ENSG00000171456;ENSG00000163659;ENSG00000013375;ENSG00000023330;ENSG00000181852;ENSG00000088992;ENSG00000275126;ENSG00000002822;ENSG00000168264;ENSG00000272333;ENSG00000070831;ENSG00000168685;ENSG00000116251;ENSG00000159216;ENSG00000154611;ENSG00000074047;ENSG00000273983;ENSG00000275379;ENSG00000232629;ENSG00000278828;ENSG00000106565;ENSG00000072274;ENSG00000100124;ENSG00000005483;ENSG00000187098;ENSG00000107738;ENSG00000075340;ENSG00000162711;ENSG00000198805;ENSG00000118046;ENSG00000135046;ENSG00000090905;ENSG00000204388;ENSG00000122025;ENSG00000154485;ENSG00000092020;ENSG00000115085;ENSG00000197272;ENSG00000114166;ENSG00000166086;ENSG00000163513;ENSG00000078687;ENSG00000105639;ENSG00000110680;ENSG00000109906;ENSG00000110876;ENSG00000154803;ENSG00000153879;ENSG00000198730;ENSG00000125538;ENSG00000020633;ENSG00000276180;ENSG00000129654;ENSG00000147883;ENSG00000224470;ENSG00000170949;ENSG00000147257;ENSG00000171777;ENSG00000184916;ENSG00000245848;ENSG00000103035;ENSG00000147889;ENSG00000124813;ENSG00000126353;ENSG00000005102;ENSG00000126778;ENSG00000162594;ENSG00000006607;ENSG00000138684;ENSG00000141655;ENSG00000079246;ENSG00000163823;ENSG00000151651;ENSG00000160712;ENSG00000172724;ENSG00000143479;ENSG00000204287;ENSG00000198846;ENSG00000277632;ENSG00000115415;ENSG00000134363;ENSG00000179922;ENSG00000131981;ENSG00000103245;ENSG00000103423;ENSG00000169230;ENSG00000152192;ENSG00000159189;ENSG00000092969;ENSG00000111252;ENSG00000154237;ENSG00000123405;ENSG00000157483;ENSG00000067955;ENSG00000126351;ENSG00000167005;ENSG00000100625;ENSG00000171135;ENSG00000162769;ENSG00000002933;ENSG00000204420;ENSG00000092067;ENSG00000168283;ENSG00000077150;ENSG00000183072;ENSG00000177047;ENSG00000123143;ENSG00000134954;ENSG00000100678;ENSG00000049130;ENSG00000160211;ENSG00000141736;ENSG00000087274;ENSG00000239732;ENSG00000270276;ENSG00000134250;ENSG00000100296;ENSG00000198719;ENSG00000166090;ENSG00000170271;ENSG00000100906;ENSG00000134371;ENSG00000150093;ENSG00000068001	Immune system
GO:0070661	leukocyte proliferation	1.46913705240769e-6	325	ENSG00000011600;ENSG00000131042;ENSG00000090659;ENSG00000204472;ENSG00000182578;ENSG00000204482;ENSG00000178562;ENSG00000186818;ENSG00000163563;ENSG00000134061;ENSG00000167851;ENSG00000072694;ENSG00000081237;ENSG00000122122;ENSG00000155659;ENSG00000175857;ENSG00000169508;ENSG00000125378;ENSG00000114013;ENSG00000121807;ENSG00000134460;ENSG00000186827;ENSG00000134516;ENSG00000123338;ENSG00000121653;ENSG00000105851;ENSG00000197471;ENSG00000203710;ENSG00000105122;ENSG00000198851;ENSG00000095970;ENSG00000131507;ENSG00000156738;ENSG00000159640;ENSG00000141510;ENSG00000178035	comp1;comp2	ENSG00000011600;ENSG00000090659;ENSG00000182578;ENSG00000131042;ENSG00000178562;ENSG00000204472;ENSG00000072694;ENSG00000204482;ENSG00000163563;ENSG00000125378;ENSG00000186818;ENSG00000134061;ENSG00000167851;ENSG00000081237;ENSG00000114013;ENSG00000175857;ENSG00000186827;ENSG00000155659;ENSG00000123338;ENSG00000122122;ENSG00000169508;ENSG00000134460;ENSG00000105122;ENSG00000121807;ENSG00000178035;ENSG00000134516;ENSG00000173757;ENSG00000159640;ENSG00000105851;ENSG00000198851;ENSG00000162692;ENSG00000197471;ENSG00000156738;ENSG00000049768;ENSG00000203710;ENSG00000101096;ENSG00000095970	ENSG00000141510;ENSG00000152804;ENSG00000161405;ENSG00000121653;ENSG00000160716;ENSG00000144381;ENSG00000196352;ENSG00000136573;ENSG00000139636;ENSG00000277117;ENSG00000010671;ENSG00000157404;ENSG00000117322;ENSG00000162552;ENSG00000169398;ENSG00000006128;ENSG00000189403;ENSG00000171793;ENSG00000140691;ENSG00000172175;ENSG00000242574;ENSG00000170476;ENSG00000109943;ENSG00000102882;ENSG00000165025;ENSG00000150455;ENSG00000164305;ENSG00000106546;ENSG00000174564;ENSG00000104998;ENSG00000177455;ENSG00000159958;ENSG00000131507;ENSG00000103490;ENSG00000013725;ENSG00000121210;ENSG00000075711;ENSG00000196950;ENSG00000168071;ENSG00000106952;ENSG00000204472;ENSG00000185129;ENSG00000105246;ENSG00000107758;ENSG00000138795;ENSG00000121594;ENSG00000172216;ENSG00000203710;ENSG00000204482;ENSG00000100485;ENSG00000166407;ENSG00000104312;ENSG00000084207;ENSG00000196839;ENSG00000163599;ENSG00000167851;ENSG00000169508;ENSG00000131042;ENSG00000110719;ENSG00000004468;ENSG00000186818;ENSG00000108946;ENSG00000095970;ENSG00000071564;ENSG00000158092;ENSG00000134061;ENSG00000197471;ENSG00000114315;ENSG00000105369;ENSG00000154822;ENSG00000122122;ENSG00000271503;ENSG00000081237;ENSG00000240505;ENSG00000121807;ENSG00000165704;ENSG00000155659;ENSG00000117215;ENSG00000149635;ENSG00000160856;ENSG00000069482;ENSG00000167664;ENSG00000171791;ENSG00000171855;ENSG00000119969;ENSG00000177628;ENSG00000254087;ENSG00000198286;ENSG00000158473;ENSG00000156738;ENSG00000160685;ENSG00000113520;ENSG00000096996;ENSG00000137154;ENSG00000134460;ENSG00000134242;ENSG00000119927;ENSG00000011600;ENSG00000167815;ENSG00000125726;ENSG00000065675;ENSG00000095059;ENSG00000163563;ENSG00000175505;ENSG00000177697;ENSG00000198851;ENSG00000171867;ENSG00000113811;ENSG00000134516;ENSG00000105851;ENSG00000131203;ENSG00000151208;ENSG00000070193;ENSG00000184995;ENSG00000136536;ENSG00000150782;ENSG00000168036;ENSG00000002822;ENSG00000168685;ENSG00000072274;ENSG00000107738;ENSG00000198805;ENSG00000135046;ENSG00000071051;ENSG00000184293;ENSG00000122025;ENSG00000115085;ENSG00000197272;ENSG00000114423;ENSG00000113389;ENSG00000175857;ENSG00000163513;ENSG00000105639;ENSG00000090659;ENSG00000125538;ENSG00000129654;ENSG00000157873;ENSG00000160223;ENSG00000127666;ENSG00000147889;ENSG00000081181;ENSG00000125735;ENSG00000162594;ENSG00000138684;ENSG00000102524;ENSG00000128340;ENSG00000172724;ENSG00000131981;ENSG00000103423;ENSG00000118520;ENSG00000124145;ENSG00000143184;ENSG00000171916;ENSG00000170298;ENSG00000177047;ENSG00000123143;ENSG00000049130;ENSG00000141736;ENSG00000239732;ENSG00000205076	Immune system
GO:0032943	mononuclear cell proliferation	1.75727770350374e-6	297	ENSG00000011600;ENSG00000131042;ENSG00000090659;ENSG00000204472;ENSG00000204482;ENSG00000178562;ENSG00000186818;ENSG00000163563;ENSG00000134061;ENSG00000167851;ENSG00000072694;ENSG00000081237;ENSG00000122122;ENSG00000155659;ENSG00000175857;ENSG00000169508;ENSG00000125378;ENSG00000114013;ENSG00000121807;ENSG00000134460;ENSG00000186827;ENSG00000134516;ENSG00000123338;ENSG00000121653;ENSG00000105851;ENSG00000197471;ENSG00000203710;ENSG00000105122;ENSG00000198851;ENSG00000131507;ENSG00000156738;ENSG00000159640;ENSG00000141510;ENSG00000178035	comp1;comp2	ENSG00000011600;ENSG00000090659;ENSG00000131042;ENSG00000178562;ENSG00000204472;ENSG00000072694;ENSG00000204482;ENSG00000163563;ENSG00000125378;ENSG00000186818;ENSG00000134061;ENSG00000167851;ENSG00000081237;ENSG00000114013;ENSG00000175857;ENSG00000186827;ENSG00000155659;ENSG00000123338;ENSG00000122122;ENSG00000169508;ENSG00000134460;ENSG00000105122;ENSG00000121807;ENSG00000178035;ENSG00000134516;ENSG00000173757;ENSG00000159640;ENSG00000105851;ENSG00000198851;ENSG00000162692;ENSG00000197471;ENSG00000156738;ENSG00000049768;ENSG00000203710;ENSG00000101096	ENSG00000141510;ENSG00000161405;ENSG00000121653;ENSG00000160716;ENSG00000144381;ENSG00000196352;ENSG00000136573;ENSG00000139636;ENSG00000277117;ENSG00000010671;ENSG00000117322;ENSG00000162552;ENSG00000006128;ENSG00000189403;ENSG00000171793;ENSG00000140691;ENSG00000172175;ENSG00000242574;ENSG00000170476;ENSG00000109943;ENSG00000165025;ENSG00000150455;ENSG00000164305;ENSG00000106546;ENSG00000174564;ENSG00000104998;ENSG00000177455;ENSG00000159958;ENSG00000131507;ENSG00000103490;ENSG00000013725;ENSG00000121210;ENSG00000075711;ENSG00000196950;ENSG00000168071;ENSG00000106952;ENSG00000204472;ENSG00000185129;ENSG00000105246;ENSG00000107758;ENSG00000138795;ENSG00000121594;ENSG00000172216;ENSG00000203710;ENSG00000204482;ENSG00000100485;ENSG00000166407;ENSG00000104312;ENSG00000196839;ENSG00000163599;ENSG00000167851;ENSG00000169508;ENSG00000131042;ENSG00000004468;ENSG00000186818;ENSG00000108946;ENSG00000071564;ENSG00000158092;ENSG00000134061;ENSG00000197471;ENSG00000114315;ENSG00000105369;ENSG00000154822;ENSG00000122122;ENSG00000271503;ENSG00000081237;ENSG00000240505;ENSG00000121807;ENSG00000165704;ENSG00000155659;ENSG00000117215;ENSG00000160856;ENSG00000069482;ENSG00000167664;ENSG00000171791;ENSG00000171855;ENSG00000119969;ENSG00000254087;ENSG00000198286;ENSG00000158473;ENSG00000156738;ENSG00000160685;ENSG00000113520;ENSG00000096996;ENSG00000137154;ENSG00000134460;ENSG00000134242;ENSG00000119927;ENSG00000011600;ENSG00000167815;ENSG00000125726;ENSG00000065675;ENSG00000095059;ENSG00000163563;ENSG00000175505;ENSG00000177697;ENSG00000198851;ENSG00000171867;ENSG00000113811;ENSG00000134516;ENSG00000105851;ENSG00000131203;ENSG00000151208;ENSG00000070193;ENSG00000184995;ENSG00000136536;ENSG00000150782;ENSG00000168036;ENSG00000002822;ENSG00000168685;ENSG00000072274;ENSG00000107738;ENSG00000198805;ENSG00000135046;ENSG00000071051;ENSG00000184293;ENSG00000122025;ENSG00000115085;ENSG00000197272;ENSG00000114423;ENSG00000175857;ENSG00000163513;ENSG00000105639;ENSG00000090659;ENSG00000125538;ENSG00000129654;ENSG00000157873;ENSG00000160223;ENSG00000127666;ENSG00000147889;ENSG00000081181;ENSG00000125735;ENSG00000162594;ENSG00000138684;ENSG00000102524;ENSG00000128340;ENSG00000172724;ENSG00000131981;ENSG00000103423;ENSG00000118520;ENSG00000124145;ENSG00000143184;ENSG00000171916;ENSG00000170298;ENSG00000177047;ENSG00000123143;ENSG00000141736;ENSG00000239732;ENSG00000205076;ENSG00000018280;ENSG00000129465;ENSG00000115008;ENSG00000178934;ENSG00000214042;ENSG00000159640;ENSG00000283904;ENSG00000135077;ENSG00000167244;ENSG00000188372;ENSG00000146072;ENSG00000180900;ENSG00000102245	Immune system
GO:0050670	regulation of lymphocyte proliferation	1.75727770350374e-6	230	ENSG00000011600;ENSG00000131042;ENSG00000090659;ENSG00000204472;ENSG00000204482;ENSG00000178562;ENSG00000186818;ENSG00000163563;ENSG00000167851;ENSG00000072694;ENSG00000081237;ENSG00000122122;ENSG00000155659;ENSG00000169508;ENSG00000125378;ENSG00000114013;ENSG00000121807;ENSG00000134460;ENSG00000186827	comp1;comp2	ENSG00000011600;ENSG00000090659;ENSG00000131042;ENSG00000178562;ENSG00000204472;ENSG00000072694;ENSG00000204482;ENSG00000163563;ENSG00000125378;ENSG00000186818;ENSG00000167851;ENSG00000081237;ENSG00000114013;ENSG00000186827;ENSG00000155659;ENSG00000123338;ENSG00000122122;ENSG00000169508;ENSG00000134460;ENSG00000105122;ENSG00000121807	ENSG00000161405;ENSG00000121653;ENSG00000160716;ENSG00000196352;ENSG00000136573;ENSG00000277117;ENSG00000010671;ENSG00000006128;ENSG00000189403;ENSG00000242574;ENSG00000170476;ENSG00000109943;ENSG00000165025;ENSG00000150455;ENSG00000164305;ENSG00000106546;ENSG00000174564;ENSG00000104998;ENSG00000159958;ENSG00000131507;ENSG00000103490;ENSG00000013725;ENSG00000121210;ENSG00000075711;ENSG00000196950;ENSG00000168071;ENSG00000106952;ENSG00000204472;ENSG00000105246;ENSG00000121594;ENSG00000172216;ENSG00000203710;ENSG00000204482;ENSG00000100485;ENSG00000166407;ENSG00000104312;ENSG00000196839;ENSG00000163599;ENSG00000167851;ENSG00000169508;ENSG00000131042;ENSG00000004468;ENSG00000186818;ENSG00000108946;ENSG00000071564;ENSG00000158092;ENSG00000197471;ENSG00000114315;ENSG00000122122;ENSG00000271503;ENSG00000081237;ENSG00000240505;ENSG00000121807;ENSG00000155659;ENSG00000117215;ENSG00000160856;ENSG00000069482;ENSG00000167664;ENSG00000171791;ENSG00000254087;ENSG00000198286;ENSG00000158473;ENSG00000160685;ENSG00000113520;ENSG00000096996;ENSG00000134460;ENSG00000134242;ENSG00000119927;ENSG00000011600;ENSG00000125726;ENSG00000065675;ENSG00000095059;ENSG00000163563;ENSG00000175505;ENSG00000198851;ENSG00000171867;ENSG00000113811;ENSG00000131203;ENSG00000151208;ENSG00000070193;ENSG00000136536;ENSG00000150782;ENSG00000168036;ENSG00000002822;ENSG00000072274;ENSG00000107738;ENSG00000198805;ENSG00000135046;ENSG00000071051;ENSG00000184293;ENSG00000115085;ENSG00000197272;ENSG00000114423;ENSG00000163513;ENSG00000105639;ENSG00000090659;ENSG00000125538;ENSG00000129654;ENSG00000157873;ENSG00000160223;ENSG00000127666;ENSG00000147889;ENSG00000081181;ENSG00000162594;ENSG00000138684;ENSG00000102524;ENSG00000128340;ENSG00000172724;ENSG00000131981;ENSG00000103423;ENSG00000118520;ENSG00000124145;ENSG00000143184;ENSG00000171916;ENSG00000170298;ENSG00000123143;ENSG00000141736;ENSG00000239732;ENSG00000205076;ENSG00000129465;ENSG00000115008;ENSG00000178934;ENSG00000283904;ENSG00000135077;ENSG00000167244;ENSG00000188372;ENSG00000146072;ENSG00000180900;ENSG00000102245	Immune system
GO:1903706	regulation of hemopoiesis	1.83718577605749e-6	424	ENSG00000159189;ENSG00000011600;ENSG00000131042;ENSG00000066336;ENSG00000178562;ENSG00000186818;ENSG00000072694;ENSG00000081237;ENSG00000170345;ENSG00000162367;ENSG00000122122;ENSG00000125378;ENSG00000114013;ENSG00000121807;ENSG00000134460;ENSG00000180353;ENSG00000116824;ENSG00000123338;ENSG00000243678;ENSG00000178467;ENSG00000108175;ENSG00000127951;ENSG00000135426;ENSG00000203710;ENSG00000276231;ENSG00000198728;ENSG00000095970;ENSG00000131507;ENSG00000239672;ENSG00000109906;ENSG00000179388;ENSG00000104312;ENSG00000277632;ENSG00000173757;ENSG00000157764;ENSG00000164038;ENSG00000158714;ENSG00000164104;ENSG00000096996;ENSG00000176083;ENSG00000100485;ENSG00000073861;ENSG00000161405;ENSG00000162711;ENSG00000010671;ENSG00000172724;ENSG00000242372;ENSG00000242252;ENSG00000101096;ENSG00000253729;ENSG00000100354;ENSG00000049768;ENSG00000101265;ENSG00000174946;ENSG00000168685;ENSG00000160856;ENSG00000080802;ENSG00000132475;ENSG00000109943;ENSG00000143842;ENSG00000112149;ENSG00000120899;ENSG00000106565;ENSG00000115085;ENSG00000144554;ENSG00000136997;ENSG00000185043;ENSG00000169375;ENSG00000196363;ENSG00000263961;ENSG00000198286;ENSG00000168421;ENSG00000057657;ENSG00000065000;ENSG00000081059;ENSG00000198805;ENSG00000010610;ENSG00000204577;ENSG00000121594;ENSG00000128016;ENSG00000180354;ENSG00000172175;ENSG00000122378;ENSG00000055609;ENSG00000002933;ENSG00000185862;ENSG00000012223;ENSG00000146918;ENSG00000198435;ENSG00000163823;ENSG00000159216;ENSG00000198846;ENSG00000162601;ENSG00000145022;ENSG00000175354;ENSG00000162775;ENSG00000107485;ENSG00000207870;ENSG00000130584;ENSG00000170271;ENSG00000189403;ENSG00000064012;ENSG00000286522;ENSG00000126226;ENSG00000172216;ENSG00000067560;ENSG00000197837;ENSG00000168036;ENSG00000198793;ENSG00000276966;ENSG00000163874;ENSG00000100078;ENSG00000176907;ENSG00000235568;ENSG00000166349;ENSG00000152154;ENSG00000134954;ENSG00000283904;ENSG00000131981;ENSG00000166501;ENSG00000005483;ENSG00000166477;ENSG00000232810;ENSG00000147889;ENSG00000128342;ENSG00000186891;ENSG00000135503;ENSG00000197409;ENSG00000164326;ENSG00000105894;ENSG00000109670;ENSG00000100124;ENSG00000117400;ENSG00000158406;ENSG00000139842;ENSG00000114166;ENSG00000119508;ENSG00000119714;ENSG00000163599;ENSG00000187741;ENSG00000136630;ENSG00000125657;ENSG00000278705;ENSG00000198890;ENSG00000100393;ENSG00000182511;ENSG00000020633;ENSG00000171855;ENSG00000168918;ENSG00000102145;ENSG00000029993;ENSG00000100225;ENSG00000162961;ENSG00000170631;ENSG00000168040;ENSG00000111537;ENSG00000136504;ENSG00000276365;ENSG00000135144;ENSG00000107738;ENSG00000124253;ENSG00000173334;ENSG00000165025;ENSG00000104267;ENSG00000100320;ENSG00000105639;ENSG00000123405;ENSG00000119535;ENSG00000087460;ENSG00000101665;ENSG00000284567;ENSG00000117335;ENSG00000172575;ENSG00000118260;ENSG00000276180;ENSG00000078687;ENSG00000100644;ENSG00000164690;ENSG00000100813;ENSG00000136869;ENSG00000185245;ENSG00000118513;ENSG00000168961;ENSG00000121210;ENSG00000185338;ENSG00000152495;ENSG00000101882;ENSG00000100425;ENSG00000207725;ENSG00000135898;ENSG00000138795;ENSG00000154727;ENSG00000114115;ENSG00000131788;ENSG00000089692;ENSG00000287080;ENSG00000167601;ENSG00000167815;ENSG00000163513;ENSG00000204287;ENSG00000196839;ENSG00000124098;ENSG00000057757;ENSG00000101384;ENSG00000137265;ENSG00000003137;ENSG00000197153;ENSG00000204389;ENSG00000118058;ENSG00000173153;ENSG00000134250;ENSG00000160685;ENSG00000254087;ENSG00000204388;ENSG00000049130;ENSG00000134698;ENSG00000122641;ENSG00000090905;ENSG00000165819;ENSG00000152192;ENSG00000104853;ENSG00000273983;ENSG00000187608;ENSG00000123999;ENSG00000145675;ENSG00000164400;ENSG00000173264;ENSG00000146676;ENSG00000111679;ENSG00000141736;ENSG00000115904;ENSG00000139193;ENSG00000071553;ENSG00000185513;ENSG00000197238;ENSG00000090534;ENSG00000167604;ENSG00000149635;ENSG00000112305;ENSG00000152518;ENSG00000187098;ENSG00000066405;ENSG00000131808;ENSG00000177732;ENSG00000167548;ENSG00000178585;ENSG00000081189;ENSG00000197061;ENSG00000065675;ENSG00000197272;ENSG00000074047;ENSG00000088992;ENSG00000151651;ENSG00000125686;ENSG00000133710;ENSG00000150782;ENSG00000006712;ENSG00000272333;ENSG00000067955;ENSG00000179588;ENSG00000110680;ENSG00000278828;ENSG00000113520;ENSG00000182393;ENSG00000278637;ENSG00000196126;ENSG00000137801;ENSG00000151615;ENSG00000273542;ENSG00000171150;ENSG00000277775;ENSG00000181852;ENSG00000105329;ENSG00000006747;ENSG00000163737;ENSG00000113916;ENSG00000162594;ENSG00000185507;ENSG00000121989;ENSG00000101974;ENSG00000143995;ENSG00000155090;ENSG00000142168;ENSG00000169230;ENSG00000275379;ENSG00000092847;ENSG00000166147;ENSG00000163041;ENSG00000118689;ENSG00000134138;ENSG00000019582;ENSG00000204252;ENSG00000275126;ENSG00000068323;ENSG00000239732;ENSG00000077585;ENSG00000275714;ENSG00000204103;ENSG00000135046;ENSG00000144161;ENSG00000179348;ENSG00000172458;ENSG00000137275;ENSG00000117586;ENSG00000119457;ENSG00000143575;ENSG00000115415;ENSG00000144802;ENSG00000270276	comp1	ENSG00000159189;ENSG00000011600;ENSG00000066336;ENSG00000131042;ENSG00000178562;ENSG00000072694;ENSG00000170345;ENSG00000125378;ENSG00000186818;ENSG00000162367;ENSG00000081237;ENSG00000114013;ENSG00000180353;ENSG00000123338;ENSG00000122122;ENSG00000127951;ENSG00000134460;ENSG00000121807;ENSG00000135426;ENSG00000116824;ENSG00000158714;ENSG00000173757;ENSG00000179388;ENSG00000108175;ENSG00000276231;ENSG00000242252;ENSG00000109906;ENSG00000277632;ENSG00000049768;ENSG00000203710;ENSG00000101096;ENSG00000095970;ENSG00000157764;ENSG00000172724;ENSG00000162711;ENSG00000096996;ENSG00000104312;ENSG00000073861;ENSG00000101265;ENSG00000131507;ENSG00000010610;ENSG00000128016;ENSG00000132475;ENSG00000176083;ENSG00000100485;ENSG00000168685;ENSG00000180354;ENSG00000263961;ENSG00000207870;ENSG00000100354;ENSG00000185862;ENSG00000115085;ENSG00000106565;ENSG00000276966;ENSG00000174946;ENSG00000164038;ENSG00000160856;ENSG00000122378;ENSG00000120899;ENSG00000235568;ENSG00000166501;ENSG00000198805;ENSG00000143842;ENSG00000162601;ENSG00000002933;ENSG00000169375;ENSG00000081059;ENSG00000162775;ENSG00000163874;ENSG00000198286;ENSG00000163823;ENSG00000198846;ENSG00000136630;ENSG00000182511;ENSG00000010671;ENSG00000170271;ENSG00000119508;ENSG00000136504;ENSG00000170631;ENSG00000158406;ENSG00000159216;ENSG00000168421;ENSG00000055609;ENSG00000104267;ENSG00000101665;ENSG00000173334;ENSG00000168040;ENSG00000168918;ENSG00000117400;ENSG00000198435;ENSG00000128342;ENSG00000239672;ENSG00000136869;ENSG00000243678;ENSG00000118260;ENSG00000105894;ENSG00000204577;ENSG00000283904;ENSG00000064012;ENSG00000242372;ENSG00000131788;ENSG00000134954;ENSG00000125657;ENSG00000101882;ENSG00000114115;ENSG00000124253;ENSG00000207725;ENSG00000168036;ENSG00000164690;ENSG00000131981;ENSG00000109943;ENSG00000276365;ENSG00000089692;ENSG00000172575;ENSG00000121594;ENSG00000012223;ENSG00000147889;ENSG00000196363;ENSG00000003137;ENSG00000173153;ENSG00000135144;ENSG00000197837;ENSG00000122641;ENSG00000005483;ENSG00000284567;ENSG00000165819	NA	Immune system
GO:0032944	regulation of mononuclear cell proliferation	2.01502286112769e-6	232	ENSG00000011600;ENSG00000131042;ENSG00000090659;ENSG00000204472;ENSG00000204482;ENSG00000178562;ENSG00000186818;ENSG00000163563;ENSG00000167851;ENSG00000072694;ENSG00000081237;ENSG00000122122;ENSG00000155659;ENSG00000169508;ENSG00000125378;ENSG00000114013;ENSG00000121807;ENSG00000134460;ENSG00000186827	comp1;comp2	ENSG00000011600;ENSG00000090659;ENSG00000131042;ENSG00000178562;ENSG00000204472;ENSG00000072694;ENSG00000204482;ENSG00000163563;ENSG00000125378;ENSG00000186818;ENSG00000167851;ENSG00000081237;ENSG00000114013;ENSG00000186827;ENSG00000155659;ENSG00000123338;ENSG00000122122;ENSG00000169508;ENSG00000134460;ENSG00000105122;ENSG00000121807	ENSG00000161405;ENSG00000121653;ENSG00000160716;ENSG00000196352;ENSG00000136573;ENSG00000277117;ENSG00000010671;ENSG00000006128;ENSG00000189403;ENSG00000242574;ENSG00000170476;ENSG00000109943;ENSG00000165025;ENSG00000150455;ENSG00000164305;ENSG00000106546;ENSG00000174564;ENSG00000104998;ENSG00000159958;ENSG00000131507;ENSG00000103490;ENSG00000013725;ENSG00000121210;ENSG00000075711;ENSG00000196950;ENSG00000168071;ENSG00000106952;ENSG00000204472;ENSG00000105246;ENSG00000121594;ENSG00000172216;ENSG00000203710;ENSG00000204482;ENSG00000100485;ENSG00000166407;ENSG00000104312;ENSG00000196839;ENSG00000163599;ENSG00000167851;ENSG00000169508;ENSG00000131042;ENSG00000004468;ENSG00000186818;ENSG00000108946;ENSG00000071564;ENSG00000158092;ENSG00000197471;ENSG00000114315;ENSG00000122122;ENSG00000271503;ENSG00000081237;ENSG00000240505;ENSG00000121807;ENSG00000155659;ENSG00000117215;ENSG00000160856;ENSG00000069482;ENSG00000167664;ENSG00000171791;ENSG00000254087;ENSG00000198286;ENSG00000158473;ENSG00000160685;ENSG00000113520;ENSG00000096996;ENSG00000134460;ENSG00000134242;ENSG00000119927;ENSG00000011600;ENSG00000125726;ENSG00000065675;ENSG00000095059;ENSG00000163563;ENSG00000175505;ENSG00000198851;ENSG00000171867;ENSG00000113811;ENSG00000131203;ENSG00000151208;ENSG00000070193;ENSG00000136536;ENSG00000150782;ENSG00000168036;ENSG00000002822;ENSG00000072274;ENSG00000107738;ENSG00000198805;ENSG00000135046;ENSG00000071051;ENSG00000184293;ENSG00000115085;ENSG00000197272;ENSG00000114423;ENSG00000163513;ENSG00000105639;ENSG00000090659;ENSG00000125538;ENSG00000129654;ENSG00000157873;ENSG00000160223;ENSG00000127666;ENSG00000147889;ENSG00000081181;ENSG00000162594;ENSG00000138684;ENSG00000102524;ENSG00000128340;ENSG00000172724;ENSG00000131981;ENSG00000103423;ENSG00000118520;ENSG00000124145;ENSG00000143184;ENSG00000171916;ENSG00000170298;ENSG00000123143;ENSG00000141736;ENSG00000239732;ENSG00000205076;ENSG00000129465;ENSG00000115008;ENSG00000178934;ENSG00000283904;ENSG00000135077;ENSG00000167244;ENSG00000188372;ENSG00000146072;ENSG00000180900;ENSG00000102245	Immune system
GO:0002521	leukocyte differentiation	2.58865201454297e-6	550	ENSG00000159189;ENSG00000011600;ENSG00000131042;ENSG00000182578;ENSG00000066336;ENSG00000178562;ENSG00000186818;ENSG00000072694;ENSG00000108840;ENSG00000081237;ENSG00000170345;ENSG00000162367;ENSG00000122122;ENSG00000169508;ENSG00000158869;ENSG00000125378;ENSG00000114013;ENSG00000121807;ENSG00000162739;ENSG00000134460;ENSG00000007312;ENSG00000180353;ENSG00000116824;ENSG00000113263;ENSG00000134516;ENSG00000123338;ENSG00000243678;ENSG00000143815;ENSG00000108175;ENSG00000127951;ENSG00000197471;ENSG00000135426;ENSG00000203710;ENSG00000198851;ENSG00000276231;ENSG00000171223;ENSG00000185811;ENSG00000095970;ENSG00000131507;ENSG00000156738;ENSG00000239672;ENSG00000141510;ENSG00000109906;ENSG00000179388;ENSG00000124767;ENSG00000104312;ENSG00000277632;ENSG00000173757;ENSG00000157764;ENSG00000164038;ENSG00000158714;ENSG00000158473;ENSG00000100985;ENSG00000096996;ENSG00000030110;ENSG00000104903;ENSG00000169710;ENSG00000160654;ENSG00000176083;ENSG00000100485;ENSG00000073861;ENSG00000161405;ENSG00000162711;ENSG00000140691;ENSG00000010671;ENSG00000078596;ENSG00000172724;ENSG00000140968;ENSG00000162692;ENSG00000122224;ENSG00000123360;ENSG00000242252;ENSG00000101096;ENSG00000253729;ENSG00000106462;ENSG00000152804;ENSG00000049768;ENSG00000151694;ENSG00000153563;ENSG00000107758;ENSG00000101265;ENSG00000162552;ENSG00000167286;ENSG00000168685;ENSG00000160856;ENSG00000154822;ENSG00000186642;ENSG00000109943;ENSG00000143842;ENSG00000182718;ENSG00000124126;ENSG00000096717;ENSG00000112149;ENSG00000120899;ENSG00000106565;ENSG00000071564;ENSG00000115085;ENSG00000144554;ENSG00000136997;ENSG00000120738;ENSG00000117215;ENSG00000198286;ENSG00000102245;ENSG00000168421;ENSG00000057657;ENSG00000065000;ENSG00000100060;ENSG00000081059;ENSG00000198805;ENSG00000139636;ENSG00000125245;ENSG00000010610;ENSG00000103423;ENSG00000204577;ENSG00000072274;ENSG00000121594;ENSG00000142185;ENSG00000172175;ENSG00000122378;ENSG00000149177;ENSG00000104856;ENSG00000142627;ENSG00000002933;ENSG00000185862;ENSG00000153551;ENSG00000153208;ENSG00000106952;ENSG00000165699;ENSG00000012223;ENSG00000217128;ENSG00000198435;ENSG00000137154;ENSG00000057663;ENSG00000163823;ENSG00000159216;ENSG00000178951;ENSG00000198846;ENSG00000182866;ENSG00000145022;ENSG00000175354;ENSG00000136573;ENSG00000107485;ENSG00000130584;ENSG00000111321;ENSG00000189403;ENSG00000064012;ENSG00000126226;ENSG00000172216;ENSG00000067560;ENSG00000117322;ENSG00000168036;ENSG00000172673;ENSG00000198793;ENSG00000177455;ENSG00000163874;ENSG00000100078;ENSG00000068024;ENSG00000110777;ENSG00000235568;ENSG00000170909;ENSG00000172845;ENSG00000105369;ENSG00000166349;ENSG00000182885;ENSG00000152154;ENSG00000127152;ENSG00000187736;ENSG00000198018;ENSG00000283904;ENSG00000232810;ENSG00000147889;ENSG00000128342;ENSG00000171135;ENSG00000128917;ENSG00000186891;ENSG00000092148;ENSG00000112486;ENSG00000164326;ENSG00000100811;ENSG00000163508;ENSG00000109670;ENSG00000112715;ENSG00000157404;ENSG00000139842;ENSG00000232629;ENSG00000119714;ENSG00000184995;ENSG00000128590;ENSG00000163599;ENSG00000110719;ENSG00000087088;ENSG00000187741;ENSG00000136630;ENSG00000125657;ENSG00000160219;ENSG00000118046;ENSG00000134545;ENSG00000143365;ENSG00000007168;ENSG00000100393;ENSG00000182511;ENSG00000020633;ENSG00000171855;ENSG00000168918;ENSG00000102145;ENSG00000029993;ENSG00000125813;ENSG00000100225;ENSG00000160224;ENSG00000155760;ENSG00000168040;ENSG00000111537;ENSG00000136504;ENSG00000122025;ENSG00000276365;ENSG00000135144;ENSG00000107738;ENSG00000124253;ENSG00000173334;ENSG00000165025;ENSG00000048052;ENSG00000115221;ENSG00000104267;ENSG00000105639;ENSG00000125144;ENSG00000087460;ENSG00000101665;ENSG00000152457;ENSG00000284567;ENSG00000117262;ENSG00000117335;ENSG00000132522;ENSG00000172575;ENSG00000129465;ENSG00000126458;ENSG00000118260;ENSG00000004948;ENSG00000164690;ENSG00000100813;ENSG00000100105;ENSG00000136869;ENSG00000118513;ENSG00000168961;ENSG00000213886;ENSG00000121210;ENSG00000185338;ENSG00000152495;ENSG00000129993;ENSG00000101882;ENSG00000135898;ENSG00000138795;ENSG00000114115;ENSG00000131788;ENSG00000089692;ENSG00000167601;ENSG00000095002;ENSG00000095585;ENSG00000134321;ENSG00000167815;ENSG00000163513;ENSG00000204287;ENSG00000111732;ENSG00000196839;ENSG00000125538;ENSG00000142192;ENSG00000137265;ENSG00000136802;ENSG00000141968;ENSG00000003137;ENSG00000134198;ENSG00000095752;ENSG00000092445;ENSG00000173153;ENSG00000134250;ENSG00000130038;ENSG00000160685;ENSG00000254087;ENSG00000049130;ENSG00000122641;ENSG00000087842;ENSG00000177628;ENSG00000165819;ENSG00000171791;ENSG00000152192;ENSG00000104853;ENSG00000123999;ENSG00000116251;ENSG00000099617;ENSG00000145675;ENSG00000164400;ENSG00000086232;ENSG00000173264;ENSG00000136381;ENSG00000111679;ENSG00000144840;ENSG00000080815;ENSG00000141736;ENSG00000115904;ENSG00000153029;ENSG00000139193;ENSG00000076554;ENSG00000107957;ENSG00000071553;ENSG00000245848;ENSG00000115232;ENSG00000153879;ENSG00000175505;ENSG00000184916;ENSG00000008513;ENSG00000167604;ENSG00000106003;ENSG00000149635;ENSG00000152518;ENSG00000187098;ENSG00000134242;ENSG00000066405;ENSG00000131808;ENSG00000177732;ENSG00000174405	comp1;comp2	ENSG00000159189;ENSG00000011600;ENSG00000066336;ENSG00000182578;ENSG00000131042;ENSG00000178562;ENSG00000072694;ENSG00000170345;ENSG00000125378;ENSG00000186818;ENSG00000162367;ENSG00000081237;ENSG00000114013;ENSG00000180353;ENSG00000123338;ENSG00000122122;ENSG00000108840;ENSG00000171223;ENSG00000169508;ENSG00000127951;ENSG00000134460;ENSG00000007312;ENSG00000121807;ENSG00000113263;ENSG00000135426;ENSG00000162739;ENSG00000116824;ENSG00000134516;ENSG00000158714;ENSG00000173757;ENSG00000179388;ENSG00000158869;ENSG00000169710;ENSG00000108175;ENSG00000198851;ENSG00000100985;ENSG00000185811;ENSG00000276231;ENSG00000162692;ENSG00000242252;ENSG00000109906;ENSG00000277632;ENSG00000140968;ENSG00000197471;ENSG00000156738;ENSG00000153563;ENSG00000049768;ENSG00000203710;ENSG00000101096;ENSG00000123360;ENSG00000095970;ENSG00000157764;ENSG00000124126;ENSG00000172724;ENSG00000158473;ENSG00000162711;ENSG00000186642;ENSG00000096996	ENSG00000143815;ENSG00000141510;ENSG00000152804;ENSG00000243678;ENSG00000112149;ENSG00000253729;ENSG00000161405;ENSG00000136997;ENSG00000239672;ENSG00000104903;ENSG00000124767;ENSG00000106462;ENSG00000065000;ENSG00000030110;ENSG00000151694;ENSG00000067560;ENSG00000136573;ENSG00000142185;ENSG00000139636;ENSG00000144554;ENSG00000057663;ENSG00000164038;ENSG00000010671;ENSG00000198793;ENSG00000178951;ENSG00000153208;ENSG00000126226;ENSG00000157404;ENSG00000057657;ENSG00000145022;ENSG00000117322;ENSG00000165699;ENSG00000162552;ENSG00000182718;ENSG00000189403;ENSG00000100811;ENSG00000175354;ENSG00000140691;ENSG00000172175;ENSG00000092148;ENSG00000153551;ENSG00000109943;ENSG00000165025;ENSG00000029993;ENSG00000007168;ENSG00000125245;ENSG00000177455;ENSG00000182866;ENSG00000125813;ENSG00000131507;ENSG00000108840;ENSG00000152154;ENSG00000152457;ENSG00000158869;ENSG00000160654;ENSG00000121210;ENSG00000139842;ENSG00000122224;ENSG00000187741;ENSG00000213886;ENSG00000185338;ENSG00000155760;ENSG00000119714;ENSG00000152495;ENSG00000095002;ENSG00000106952;ENSG00000078596;ENSG00000100813;ENSG00000095585;ENSG00000100393;ENSG00000170909;ENSG00000163508;ENSG00000107485;ENSG00000107758;ENSG00000138795;ENSG00000121594;ENSG00000172216;ENSG00000203710;ENSG00000142192;ENSG00000232810;ENSG00000176083;ENSG00000100485;ENSG00000172845;ENSG00000160219;ENSG00000132522;ENSG00000102145;ENSG00000111732;ENSG00000104312;ENSG00000130038;ENSG00000143365;ENSG00000109670;ENSG00000196839;ENSG00000163599;ENSG00000169508;ENSG00000131042;ENSG00000126458;ENSG00000118513;ENSG00000134545;ENSG00000110719;ENSG00000186818;ENSG00000071553;ENSG00000095970;ENSG00000204577;ENSG00000012223;ENSG00000071564;ENSG00000130584;ENSG00000127152;ENSG00000160224;ENSG00000197471;ENSG00000172673;ENSG00000186891;ENSG00000105369;ENSG00000154822;ENSG00000137265;ENSG00000122122;ENSG00000143842;ENSG00000004948;ENSG00000168421;ENSG00000164326;ENSG00000167286;ENSG00000081237;ENSG00000217128;ENSG00000121807;ENSG00000149177;ENSG00000162739;ENSG00000104856;ENSG00000117215;ENSG00000100078;ENSG00000104853;ENSG00000149635;ENSG00000160856;ENSG00000066405;ENSG00000108175;ENSG00000171791;ENSG00000111537;ENSG00000171855;ENSG00000177628;ENSG00000167604;ENSG00000254087;ENSG00000100225;ENSG00000153029;ENSG00000067082;ENSG00000116824;ENSG00000115221;ENSG00000198286;ENSG00000048052;ENSG00000158473;ENSG00000157764;ENSG00000095752;ENSG00000156738;ENSG00000160685;ENSG00000007312;ENSG00000008513;ENSG00000179588;ENSG00000145675;ENSG00000120899;ENSG00000092445;ENSG00000113520;ENSG00000096996;ENSG00000137154;ENSG00000134460;ENSG00000134242;ENSG00000177732;ENSG00000112715;ENSG00000198435;ENSG00000011600;ENSG00000110777;ENSG00000131808;ENSG00000167815;ENSG00000073861;ENSG00000166349;ENSG00000113263;ENSG00000276231;ENSG00000175505;ENSG00000100060;ENSG00000117262;ENSG00000135898;ENSG00000198851;ENSG00000185811;ENSG00000134516;ENSG00000125084;ENSG00000182393;ENSG00000086232;ENSG00000081059;ENSG00000080815;ENSG00000173264;ENSG00000068024;ENSG00000184995;ENSG00000171150;ENSG00000150782;ENSG00000137462;ENSG00000168036;ENSG00000064012;ENSG00000101974;ENSG00000198018;ENSG00000181852;ENSG00000088992;ENSG00000168264;ENSG00000070831;ENSG00000168685;ENSG00000116251;ENSG00000159216;ENSG00000074047;ENSG00000232629;ENSG00000106565;ENSG00000072274;ENSG00000187098;ENSG00000107738;ENSG00000162711;ENSG00000198805;ENSG00000118046;ENSG00000135046;ENSG00000122025;ENSG00000092020;ENSG00000115085;ENSG00000197272;ENSG00000163513;ENSG00000105639;ENSG00000110680;ENSG00000109906;ENSG00000153879;ENSG00000125538;ENSG00000020633;ENSG00000129654;ENSG00000147257;ENSG00000184916;ENSG00000245848;ENSG00000147889;ENSG00000124813;ENSG00000126353;ENSG00000162594;ENSG00000006607;ENSG00000138684;ENSG00000141655;ENSG00000163823;ENSG00000151651;ENSG00000160712;ENSG00000172724;ENSG00000204287;ENSG00000198846;ENSG00000277632;ENSG00000103423;ENSG00000169230;ENSG00000152192;ENSG00000159189	Immune system
GO:0002366	leukocyte activation involved in immune response	3.27157946126025e-6	717	ENSG00000011600;ENSG00000131042;ENSG00000167613;ENSG00000162747;ENSG00000125810;ENSG00000130755;ENSG00000143119;ENSG00000033627;ENSG00000178562;ENSG00000105383;ENSG00000163563;ENSG00000134061;ENSG00000167851;ENSG00000072694;ENSG00000110934;ENSG00000000938;ENSG00000081237;ENSG00000254415;ENSG00000140678;ENSG00000175857;ENSG00000244734;ENSG00000171051;ENSG00000169508;ENSG00000165168;ENSG00000085265;ENSG00000196262;ENSG00000169896;ENSG00000158869;ENSG00000114013;ENSG00000121807;ENSG00000162739;ENSG00000108405;ENSG00000100604;ENSG00000001036;ENSG00000134516;ENSG00000123338;ENSG00000066294;ENSG00000220205;ENSG00000258227;ENSG00000169403;ENSG00000243678;ENSG00000170458;ENSG00000105851;ENSG00000127951;ENSG00000143226;ENSG00000197471;ENSG00000203710;ENSG00000105649;ENSG00000163531	comp1;comp2	ENSG00000011600;ENSG00000125810;ENSG00000162747;ENSG00000167613;ENSG00000131042;ENSG00000178562;ENSG00000143119;ENSG00000130755;ENSG00000072694;ENSG00000163563;ENSG00000110934;ENSG00000134061;ENSG00000105383;ENSG00000244734;ENSG00000167851;ENSG00000081237;ENSG00000114013;ENSG00000175857;ENSG00000165168;ENSG00000000938;ENSG00000171051;ENSG00000170458;ENSG00000085265;ENSG00000123338;ENSG00000254415;ENSG00000001036;ENSG00000066294;ENSG00000169508;ENSG00000127951;ENSG00000163687;ENSG00000121807;ENSG00000162739;ENSG00000140678;ENSG00000143226;ENSG00000178035;ENSG00000108405;ENSG00000134516;ENSG00000105851;ENSG00000158869;ENSG00000100985;ENSG00000129450;ENSG00000180871;ENSG00000012779;ENSG00000277632;ENSG00000261371;ENSG00000123329;ENSG00000169896;ENSG00000197471;ENSG00000049768;ENSG00000203710;ENSG00000095970;ENSG00000127329;ENSG00000005844;ENSG00000119655;ENSG00000166226;ENSG00000197081;ENSG00000110917;ENSG00000005893;ENSG00000175463;ENSG00000172724;ENSG00000162711;ENSG00000096996;ENSG00000148248;ENSG00000104312;ENSG00000073861;ENSG00000197766;ENSG00000258227;ENSG00000018280;ENSG00000131507;ENSG00000105501;ENSG00000160255;ENSG00000117090	ENSG00000033627;ENSG00000105649;ENSG00000141510;ENSG00000108828;ENSG00000196262;ENSG00000100604;ENSG00000243678;ENSG00000136930;ENSG00000185883;ENSG00000220205;ENSG00000143621;ENSG00000155093;ENSG00000144381;ENSG00000109861;ENSG00000136854;ENSG00000076248;ENSG00000101558;ENSG00000163531;ENSG00000185627;ENSG00000067900;ENSG00000172322;ENSG00000149636;ENSG00000067369;ENSG00000176978;ENSG00000173110;ENSG00000067560;ENSG00000116815;ENSG00000103187;ENSG00000107371;ENSG00000169403;ENSG00000196352;ENSG00000117592;ENSG00000136573;ENSG00000051523;ENSG00000142185;ENSG00000156261;ENSG00000258227;ENSG00000197170;ENSG00000080345;ENSG00000010671;ENSG00000198793;ENSG00000169896;ENSG00000086062;ENSG00000157404;ENSG00000165699;ENSG00000058063;ENSG00000182718;ENSG00000145920;ENSG00000080824;ENSG00000273749;ENSG00000106244;ENSG00000189403;ENSG00000172175;ENSG00000158825;ENSG00000249715;ENSG00000242574;ENSG00000087086;ENSG00000088986;ENSG00000137563;ENSG00000177105;ENSG00000138772;ENSG00000144589;ENSG00000165025;ENSG00000189171;ENSG00000204936;ENSG00000173391;ENSG00000102158;ENSG00000104998;ENSG00000065427;ENSG00000140678;ENSG00000116670;ENSG00000177455;ENSG00000123570;ENSG00000011422;ENSG00000131507;ENSG00000103490;ENSG00000063176;ENSG00000135636;ENSG00000177119;ENSG00000204435;ENSG00000158869;ENSG00000127314;ENSG00000122224;ENSG00000239264;ENSG00000106588;ENSG00000100504;ENSG00000023697;ENSG00000143862;ENSG00000095002;ENSG00000099940;ENSG00000147813;ENSG00000143546;ENSG00000078596;ENSG00000137575;ENSG00000163220;ENSG00000174371;ENSG00000117090;ENSG00000170909;ENSG00000141524;ENSG00000110395;ENSG00000163508;ENSG00000169385;ENSG00000162704;ENSG00000133805;ENSG00000091317;ENSG00000107485;ENSG00000171298;ENSG00000138795;ENSG00000167925;ENSG00000121594;ENSG00000203710;ENSG00000166527;ENSG00000176083;ENSG00000100321;ENSG00000196230;ENSG00000100284;ENSG00000000938;ENSG00000104312;ENSG00000130038;ENSG00000188229;ENSG00000084207;ENSG00000143365;ENSG00000163993;ENSG00000196839;ENSG00000167851;ENSG00000026297;ENSG00000129083;ENSG00000169508;ENSG00000131042;ENSG00000118513;ENSG00000115233;ENSG00000110719;ENSG00000105383;ENSG00000166226;ENSG00000064666;ENSG00000254415;ENSG00000095970;ENSG00000134996;ENSG00000204577;ENSG00000139370;ENSG00000123146;ENSG00000078902;ENSG00000012223;ENSG00000123609;ENSG00000008438;ENSG00000165916;ENSG00000163754;ENSG00000134061;ENSG00000197471;ENSG00000183624;ENSG00000160883;ENSG00000154822;ENSG00000146425;ENSG00000137265;ENSG00000129353;ENSG00000205809;ENSG00000108405;ENSG00000081237;ENSG00000138071;ENSG00000149357;ENSG00000008018;ENSG00000121807;ENSG00000132639;ENSG00000149177;ENSG00000162739;ENSG00000198931;ENSG00000116062;ENSG00000104856;ENSG00000214078;ENSG00000105501;ENSG00000100078;ENSG00000256797;ENSG00000014216;ENSG00000169919;ENSG00000188811;ENSG00000213281;ENSG00000163131;ENSG00000111537;ENSG00000110934;ENSG00000171855;ENSG00000181467;ENSG00000110066;ENSG00000257017;ENSG00000167604;ENSG00000123728;ENSG00000254087;ENSG00000081277;ENSG00000172243;ENSG00000167578;ENSG00000133789;ENSG00000109111;ENSG00000160685;ENSG00000008513;ENSG00000213658;ENSG00000179588;ENSG00000090382;ENSG00000176407;ENSG00000118804;ENSG00000120899;ENSG00000109323;ENSG00000275896;ENSG00000113520;ENSG00000096996;ENSG00000137154;ENSG00000057608;ENSG00000134760;ENSG00000111540;ENSG00000143520;ENSG00000011600;ENSG00000118271;ENSG00000110777;ENSG00000122223;ENSG00000073861;ENSG00000079134;ENSG00000163961;ENSG00000168229;ENSG00000092929;ENSG00000163563;ENSG00000167613;ENSG00000175505;ENSG00000139572;ENSG00000104518;ENSG00000100060;ENSG00000077420;ENSG00000138448;ENSG00000196187;ENSG00000101160;ENSG00000134516;ENSG00000105851;ENSG00000182393;ENSG00000130755;ENSG00000129450;ENSG00000080815;ENSG00000103381;ENSG00000001561;ENSG00000184995;ENSG00000171150;ENSG00000171051;ENSG00000204389;ENSG00000143119;ENSG00000150782;ENSG00000137462;ENSG00000171049;ENSG00000198018;ENSG00000102393;ENSG00000160255;ENSG00000122861;ENSG00000085265;ENSG00000197915;ENSG00000005381;ENSG00000123131;ENSG00000072274;ENSG00000162747;ENSG00000148218;ENSG00000165102;ENSG00000101152;ENSG00000162711;ENSG00000198805;ENSG00000135046;ENSG00000198168;ENSG00000204388;ENSG00000148334;ENSG00000197272;ENSG00000115073;ENSG00000103544;ENSG00000197694;ENSG00000175857;ENSG00000164062;ENSG00000060971;ENSG00000105639;ENSG00000145192;ENSG00000120306;ENSG00000041880;ENSG00000127666;ENSG00000127329;ENSG00000147533;ENSG00000103035;ENSG00000114098;ENSG00000008394;ENSG00000169692;ENSG00000140992;ENSG00000162594;ENSG00000138684;ENSG00000079246;ENSG00000128340;ENSG00000171236;ENSG00000151651;ENSG00000136167;ENSG00000160712;ENSG00000099246;ENSG00000104320;ENSG00000136238;ENSG00000093072;ENSG00000172724;ENSG00000204287;ENSG00000277632	Immune system
GO:0046651	lymphocyte proliferation	3.41571626409661e-6	294	ENSG00000011600;ENSG00000131042;ENSG00000090659;ENSG00000204472;ENSG00000204482;ENSG00000178562;ENSG00000186818;ENSG00000163563;ENSG00000134061;ENSG00000167851;ENSG00000072694;ENSG00000081237;ENSG00000122122;ENSG00000155659;ENSG00000175857;ENSG00000169508;ENSG00000125378;ENSG00000114013;ENSG00000121807;ENSG00000134460;ENSG00000186827	comp1;comp2	ENSG00000011600;ENSG00000090659;ENSG00000131042;ENSG00000178562;ENSG00000204472;ENSG00000072694;ENSG00000204482;ENSG00000163563;ENSG00000125378;ENSG00000186818;ENSG00000134061;ENSG00000167851;ENSG00000081237;ENSG00000114013;ENSG00000175857;ENSG00000186827;ENSG00000155659;ENSG00000123338;ENSG00000122122;ENSG00000169508;ENSG00000134460;ENSG00000105122;ENSG00000121807;ENSG00000178035;ENSG00000134516;ENSG00000173757;ENSG00000105851;ENSG00000198851;ENSG00000162692;ENSG00000197471;ENSG00000156738;ENSG00000049768;ENSG00000203710;ENSG00000101096;ENSG00000172724;ENSG00000158473;ENSG00000096996;ENSG00000104312;ENSG00000018280;ENSG00000131507	ENSG00000141510;ENSG00000161405;ENSG00000121653;ENSG00000160716;ENSG00000144381;ENSG00000196352;ENSG00000136573;ENSG00000139636;ENSG00000277117;ENSG00000010671;ENSG00000117322;ENSG00000162552;ENSG00000006128;ENSG00000189403;ENSG00000171793;ENSG00000140691;ENSG00000172175;ENSG00000242574;ENSG00000170476;ENSG00000109943;ENSG00000165025;ENSG00000150455;ENSG00000164305;ENSG00000106546;ENSG00000174564;ENSG00000104998;ENSG00000177455;ENSG00000159958;ENSG00000131507;ENSG00000103490;ENSG00000013725;ENSG00000121210;ENSG00000075711;ENSG00000196950;ENSG00000168071;ENSG00000106952;ENSG00000204472;ENSG00000185129;ENSG00000105246;ENSG00000107758;ENSG00000138795;ENSG00000121594;ENSG00000172216;ENSG00000203710;ENSG00000204482;ENSG00000100485;ENSG00000166407;ENSG00000104312;ENSG00000196839;ENSG00000163599;ENSG00000167851;ENSG00000169508;ENSG00000131042;ENSG00000004468;ENSG00000186818;ENSG00000108946;ENSG00000071564;ENSG00000158092;ENSG00000134061;ENSG00000197471;ENSG00000114315;ENSG00000105369;ENSG00000154822;ENSG00000122122;ENSG00000271503;ENSG00000081237;ENSG00000240505;ENSG00000121807;ENSG00000165704;ENSG00000155659;ENSG00000117215;ENSG00000160856;ENSG00000069482;ENSG00000167664;ENSG00000171791;ENSG00000171855;ENSG00000119969;ENSG00000254087;ENSG00000198286;ENSG00000158473;ENSG00000156738;ENSG00000160685;ENSG00000113520;ENSG00000096996;ENSG00000137154;ENSG00000134460;ENSG00000134242;ENSG00000119927;ENSG00000011600;ENSG00000167815;ENSG00000125726;ENSG00000065675;ENSG00000095059;ENSG00000163563;ENSG00000175505;ENSG00000177697;ENSG00000198851;ENSG00000171867;ENSG00000113811;ENSG00000134516;ENSG00000105851;ENSG00000131203;ENSG00000151208;ENSG00000070193;ENSG00000184995;ENSG00000136536;ENSG00000150782;ENSG00000168036;ENSG00000002822;ENSG00000168685;ENSG00000072274;ENSG00000107738;ENSG00000198805;ENSG00000135046;ENSG00000071051;ENSG00000184293;ENSG00000122025;ENSG00000115085;ENSG00000197272;ENSG00000114423;ENSG00000175857;ENSG00000163513;ENSG00000105639;ENSG00000090659;ENSG00000125538;ENSG00000129654;ENSG00000157873;ENSG00000160223;ENSG00000127666;ENSG00000147889;ENSG00000081181;ENSG00000125735;ENSG00000162594;ENSG00000138684;ENSG00000102524;ENSG00000128340;ENSG00000172724;ENSG00000131981;ENSG00000103423;ENSG00000118520;ENSG00000124145;ENSG00000143184;ENSG00000171916;ENSG00000170298;ENSG00000177047;ENSG00000123143;ENSG00000141736;ENSG00000239732;ENSG00000205076	Immune system
GO:0002263	cell activation involved in immune response	3.90572036322423e-6	721	ENSG00000011600;ENSG00000131042;ENSG00000167613;ENSG00000162747;ENSG00000125810;ENSG00000130755;ENSG00000143119;ENSG00000033627;ENSG00000178562;ENSG00000105383;ENSG00000163563;ENSG00000134061;ENSG00000167851;ENSG00000072694;ENSG00000110934;ENSG00000000938;ENSG00000081237;ENSG00000254415;ENSG00000140678;ENSG00000175857;ENSG00000244734;ENSG00000171051;ENSG00000169508;ENSG00000165168;ENSG00000085265;ENSG00000196262;ENSG00000169896;ENSG00000158869;ENSG00000114013;ENSG00000121807;ENSG00000162739;ENSG00000108405;ENSG00000100604;ENSG00000001036;ENSG00000134516;ENSG00000123338;ENSG00000066294;ENSG00000220205;ENSG00000258227;ENSG00000169403;ENSG00000243678;ENSG00000170458;ENSG00000105851;ENSG00000127951;ENSG00000143226;ENSG00000197471;ENSG00000203710;ENSG00000105649;ENSG00000163531	comp1;comp2	ENSG00000011600;ENSG00000125810;ENSG00000162747;ENSG00000167613;ENSG00000131042;ENSG00000178562;ENSG00000143119;ENSG00000130755;ENSG00000072694;ENSG00000163563;ENSG00000110934;ENSG00000134061;ENSG00000105383;ENSG00000244734;ENSG00000167851;ENSG00000081237;ENSG00000114013;ENSG00000175857;ENSG00000165168;ENSG00000000938;ENSG00000171051;ENSG00000170458;ENSG00000085265;ENSG00000123338;ENSG00000254415;ENSG00000001036;ENSG00000066294;ENSG00000169508;ENSG00000127951;ENSG00000163687;ENSG00000121807;ENSG00000162739;ENSG00000140678;ENSG00000143226;ENSG00000178035;ENSG00000108405;ENSG00000134516;ENSG00000105851;ENSG00000158869;ENSG00000100985;ENSG00000129450;ENSG00000180871;ENSG00000012779;ENSG00000277632;ENSG00000261371;ENSG00000123329;ENSG00000169896;ENSG00000197471;ENSG00000049768;ENSG00000203710;ENSG00000095970;ENSG00000127329;ENSG00000005844;ENSG00000119655;ENSG00000166226;ENSG00000197081;ENSG00000110917;ENSG00000005893;ENSG00000175463;ENSG00000172724;ENSG00000162711;ENSG00000096996;ENSG00000148248;ENSG00000104312;ENSG00000073861;ENSG00000197766;ENSG00000258227;ENSG00000018280;ENSG00000131507;ENSG00000105501;ENSG00000160255;ENSG00000117090	ENSG00000033627;ENSG00000105649;ENSG00000141510;ENSG00000108828;ENSG00000196262;ENSG00000100604;ENSG00000243678;ENSG00000136930;ENSG00000185883;ENSG00000220205;ENSG00000143621;ENSG00000155093;ENSG00000144381;ENSG00000109861;ENSG00000136854;ENSG00000076248;ENSG00000101558;ENSG00000163531;ENSG00000185627;ENSG00000067900;ENSG00000172322;ENSG00000107862;ENSG00000149636;ENSG00000067369;ENSG00000176978;ENSG00000173110;ENSG00000067560;ENSG00000116815;ENSG00000103187;ENSG00000107371;ENSG00000169403;ENSG00000196352;ENSG00000117592;ENSG00000136573;ENSG00000051523;ENSG00000142185;ENSG00000156261;ENSG00000258227;ENSG00000197170;ENSG00000080345;ENSG00000010671;ENSG00000198793;ENSG00000169896;ENSG00000086062;ENSG00000157404;ENSG00000165699;ENSG00000058063;ENSG00000182718;ENSG00000145920;ENSG00000080824;ENSG00000273749;ENSG00000106244;ENSG00000189403;ENSG00000172175;ENSG00000158825;ENSG00000249715;ENSG00000242574;ENSG00000087086;ENSG00000088986;ENSG00000137563;ENSG00000177105;ENSG00000138772;ENSG00000144589;ENSG00000165025;ENSG00000189171;ENSG00000204936;ENSG00000173391;ENSG00000102158;ENSG00000104998;ENSG00000065427;ENSG00000140678;ENSG00000116670;ENSG00000177455;ENSG00000123570;ENSG00000011422;ENSG00000131507;ENSG00000103490;ENSG00000063176;ENSG00000135636;ENSG00000177119;ENSG00000204435;ENSG00000158869;ENSG00000127314;ENSG00000122224;ENSG00000239264;ENSG00000106588;ENSG00000100504;ENSG00000023697;ENSG00000143862;ENSG00000095002;ENSG00000099940;ENSG00000147813;ENSG00000176907;ENSG00000143546;ENSG00000078596;ENSG00000137575;ENSG00000163220;ENSG00000174371;ENSG00000117090;ENSG00000170909;ENSG00000141524;ENSG00000110395;ENSG00000163508;ENSG00000169385;ENSG00000162704;ENSG00000133805;ENSG00000091317;ENSG00000107485;ENSG00000171298;ENSG00000138795;ENSG00000167925;ENSG00000121594;ENSG00000203710;ENSG00000142192;ENSG00000166527;ENSG00000176083;ENSG00000100321;ENSG00000196230;ENSG00000100284;ENSG00000000938;ENSG00000104312;ENSG00000130038;ENSG00000188229;ENSG00000084207;ENSG00000143365;ENSG00000163993;ENSG00000196839;ENSG00000167851;ENSG00000026297;ENSG00000129083;ENSG00000169508;ENSG00000131042;ENSG00000118513;ENSG00000115233;ENSG00000110719;ENSG00000105383;ENSG00000166226;ENSG00000064666;ENSG00000254415;ENSG00000095970;ENSG00000134996;ENSG00000204577;ENSG00000139370;ENSG00000123146;ENSG00000078902;ENSG00000012223;ENSG00000123609;ENSG00000008438;ENSG00000165916;ENSG00000163754;ENSG00000134061;ENSG00000197471;ENSG00000183624;ENSG00000160883;ENSG00000154822;ENSG00000146425;ENSG00000137265;ENSG00000129353;ENSG00000205809;ENSG00000108405;ENSG00000081237;ENSG00000138071;ENSG00000149357;ENSG00000008018;ENSG00000121807;ENSG00000132639;ENSG00000149177;ENSG00000162739;ENSG00000198931;ENSG00000116062;ENSG00000104856;ENSG00000214078;ENSG00000105501;ENSG00000100078;ENSG00000256797;ENSG00000014216;ENSG00000169919;ENSG00000188811;ENSG00000213281;ENSG00000163131;ENSG00000111537;ENSG00000110934;ENSG00000171855;ENSG00000181467;ENSG00000110066;ENSG00000257017;ENSG00000167604;ENSG00000123728;ENSG00000254087;ENSG00000081277;ENSG00000172243;ENSG00000167578;ENSG00000133789;ENSG00000109111;ENSG00000160685;ENSG00000008513;ENSG00000213658;ENSG00000179588;ENSG00000090382;ENSG00000176407;ENSG00000118804;ENSG00000120899;ENSG00000109323;ENSG00000275896;ENSG00000113520;ENSG00000096996;ENSG00000137154;ENSG00000057608;ENSG00000134760;ENSG00000111540;ENSG00000143520;ENSG00000011600;ENSG00000118271;ENSG00000110777;ENSG00000122223;ENSG00000073861;ENSG00000079134;ENSG00000163961;ENSG00000168229;ENSG00000092929;ENSG00000163563;ENSG00000167613;ENSG00000175505;ENSG00000139572;ENSG00000104518;ENSG00000100060;ENSG00000077420;ENSG00000138448;ENSG00000196187;ENSG00000101160;ENSG00000134516;ENSG00000105851;ENSG00000182393;ENSG00000130755;ENSG00000129450;ENSG00000080815;ENSG00000103381;ENSG00000001561;ENSG00000184995;ENSG00000171150;ENSG00000171051;ENSG00000204389;ENSG00000143119;ENSG00000150782;ENSG00000137462;ENSG00000171049;ENSG00000198018;ENSG00000102393;ENSG00000160255;ENSG00000122861;ENSG00000085265;ENSG00000197915;ENSG00000005381;ENSG00000123131;ENSG00000072274;ENSG00000162747;ENSG00000148218;ENSG00000165102;ENSG00000101152;ENSG00000162711;ENSG00000198805;ENSG00000135046;ENSG00000198168;ENSG00000204388;ENSG00000148334;ENSG00000197272;ENSG00000115073;ENSG00000103544;ENSG00000197694;ENSG00000175857;ENSG00000164062;ENSG00000060971;ENSG00000105639;ENSG00000145192;ENSG00000120306;ENSG00000041880;ENSG00000127666;ENSG00000127329;ENSG00000147533;ENSG00000103035;ENSG00000114098;ENSG00000008394;ENSG00000169692;ENSG00000140992;ENSG00000162594;ENSG00000138684;ENSG00000079246;ENSG00000128340;ENSG00000171236;ENSG00000151651;ENSG00000136167;ENSG00000160712;ENSG00000099246;ENSG00000104320;ENSG00000136238;ENSG00000093072;ENSG00000172724;ENSG00000204287;ENSG00000277632	Immune system
GO:0042110	T cell activation	4.05193353089274e-6	489	ENSG00000131042;ENSG00000090659;ENSG00000204472;ENSG00000178562;ENSG00000186818;ENSG00000167851;ENSG00000072694;ENSG00000081237;ENSG00000122122;ENSG00000155659;ENSG00000169508;ENSG00000117280;ENSG00000163154;ENSG00000158869;ENSG00000125378;ENSG00000114013;ENSG00000121807;ENSG00000162739;ENSG00000134460;ENSG00000186827;ENSG00000116824;ENSG00000113263;ENSG00000162511;ENSG00000128815;ENSG00000134516;ENSG00000123338;ENSG00000121653;ENSG00000105851;ENSG00000108175;ENSG00000127951;ENSG00000197471;ENSG00000135426;ENSG00000203710;ENSG00000105122;ENSG00000198851;ENSG00000276231;ENSG00000164430;ENSG00000131507;ENSG00000137077;ENSG00000141510;ENSG00000109906;ENSG00000179388;ENSG00000104312;ENSG00000100351;ENSG00000173757;ENSG00000157764;ENSG00000122188;ENSG00000158473;ENSG00000096996;ENSG00000013725;ENSG00000160654;ENSG00000176083;ENSG00000100485;ENSG00000073861;ENSG00000077264;ENSG00000162711;ENSG00000140691;ENSG00000171793;ENSG00000005844;ENSG00000204516;ENSG00000172724;ENSG00000162692;ENSG00000122224;ENSG00000101096;ENSG00000253729;ENSG00000144381;ENSG00000176105;ENSG00000075711;ENSG00000018280;ENSG00000049768;ENSG00000151694;ENSG00000137078;ENSG00000015285;ENSG00000153563;ENSG00000089012;ENSG00000107758;ENSG00000188389;ENSG00000162552;ENSG00000105246;ENSG00000167286;ENSG00000168685;ENSG00000135077;ENSG00000109943;ENSG00000143842;ENSG00000124126;ENSG00000107968;ENSG00000112149;ENSG00000181847;ENSG00000115085;ENSG00000144554;ENSG00000163600;ENSG00000120738;ENSG00000160593;ENSG00000271503;ENSG00000117215;ENSG00000177697;ENSG00000186265;ENSG00000198286;ENSG00000110448;ENSG00000167984;ENSG00000131203;ENSG00000102245;ENSG00000168421;ENSG00000057657;ENSG00000065000;ENSG00000081059;ENSG00000173762;ENSG00000198805;ENSG00000139636;ENSG00000125245;ENSG00000010610;ENSG00000108947;ENSG00000103423;ENSG00000072274	comp1;comp2	ENSG00000090659;ENSG00000131042;ENSG00000178562;ENSG00000204472;ENSG00000072694;ENSG00000117280;ENSG00000125378;ENSG00000186818;ENSG00000167851;ENSG00000163154;ENSG00000081237;ENSG00000114013;ENSG00000186827;ENSG00000155659;ENSG00000123338;ENSG00000122122;ENSG00000169508;ENSG00000127951;ENSG00000134460;ENSG00000105122;ENSG00000121807;ENSG00000113263;ENSG00000135426;ENSG00000162739;ENSG00000116824;ENSG00000134516;ENSG00000137077;ENSG00000162511;ENSG00000173757;ENSG00000179388;ENSG00000105851;ENSG00000158869;ENSG00000100351;ENSG00000122188;ENSG00000108175;ENSG00000198851;ENSG00000276231;ENSG00000162692;ENSG00000109906;ENSG00000197471;ENSG00000015285;ENSG00000153563;ENSG00000049768;ENSG00000203710;ENSG00000101096;ENSG00000005844;ENSG00000157764;ENSG00000124126;ENSG00000172724;ENSG00000158473;ENSG00000162711;ENSG00000096996;ENSG00000128815;ENSG00000104312;ENSG00000073861;ENSG00000018280;ENSG00000131507	ENSG00000164430;ENSG00000141510;ENSG00000112149;ENSG00000253729;ENSG00000077264;ENSG00000121653;ENSG00000144381;ENSG00000180370;ENSG00000065000;ENSG00000151694;ENSG00000067560;ENSG00000196352;ENSG00000139636;ENSG00000144554;ENSG00000057663;ENSG00000204516;ENSG00000277117;ENSG00000128815;ENSG00000198793;ENSG00000157404;ENSG00000057657;ENSG00000165699;ENSG00000162552;ENSG00000167207;ENSG00000189403;ENSG00000171793;ENSG00000175354;ENSG00000140691;ENSG00000172175;ENSG00000242574;ENSG00000109943;ENSG00000165283;ENSG00000165025;ENSG00000164305;ENSG00000174564;ENSG00000104998;ENSG00000125245;ENSG00000159958;ENSG00000182866;ENSG00000089012;ENSG00000125813;ENSG00000131507;ENSG00000103490;ENSG00000013725;ENSG00000158869;ENSG00000160654;ENSG00000121210;ENSG00000186265;ENSG00000122224;ENSG00000075711;ENSG00000176105;ENSG00000187741;ENSG00000188389;ENSG00000185338;ENSG00000155760;ENSG00000168071;ENSG00000152495;ENSG00000106952;ENSG00000108947;ENSG00000204472;ENSG00000163508;ENSG00000107485;ENSG00000010704;ENSG00000105246;ENSG00000107758;ENSG00000138795;ENSG00000121594;ENSG00000172216;ENSG00000203710;ENSG00000176083;ENSG00000100485;ENSG00000166407;ENSG00000172845;ENSG00000104312;ENSG00000130038;ENSG00000088832;ENSG00000143365;ENSG00000196839;ENSG00000163599;ENSG00000167851;ENSG00000197892;ENSG00000169508;ENSG00000131042;ENSG00000118513;ENSG00000134545;ENSG00000110719;ENSG00000186818;ENSG00000108946;ENSG00000142867;ENSG00000153310;ENSG00000127152;ENSG00000160224;ENSG00000158092;ENSG00000197471;ENSG00000114315;ENSG00000172673;ENSG00000186891;ENSG00000137265;ENSG00000213809;ENSG00000122122;ENSG00000137078;ENSG00000143842;ENSG00000162511;ENSG00000271503;ENSG00000168421;ENSG00000167286;ENSG00000081237;ENSG00000121807;ENSG00000162739;ENSG00000104856;ENSG00000155659;ENSG00000117215;ENSG00000181847;ENSG00000104853;ENSG00000167664;ENSG00000108175;ENSG00000171791;ENSG00000111537;ENSG00000171855;ENSG00000177628;ENSG00000167604;ENSG00000254087;ENSG00000153029;ENSG00000170677;ENSG00000116824;ENSG00000198286;ENSG00000172243;ENSG00000158473;ENSG00000157764;ENSG00000160685;ENSG00000213658;ENSG00000179588;ENSG00000145675;ENSG00000113520;ENSG00000096996;ENSG00000137154;ENSG00000134460;ENSG00000134242;ENSG00000163600;ENSG00000177732;ENSG00000119927;ENSG00000198435;ENSG00000167815;ENSG00000073861;ENSG00000125726;ENSG00000065675;ENSG00000166349;ENSG00000113263;ENSG00000276231;ENSG00000095059;ENSG00000077420;ENSG00000117262;ENSG00000177697;ENSG00000198851;ENSG00000171867;ENSG00000113811;ENSG00000134516;ENSG00000125084;ENSG00000105851;ENSG00000182393;ENSG00000131203;ENSG00000081059;ENSG00000110448;ENSG00000080815;ENSG00000112195;ENSG00000151208;ENSG00000184995;ENSG00000171150;ENSG00000136536;ENSG00000150782;ENSG00000168036;ENSG00000064012;ENSG00000198018;ENSG00000142208;ENSG00000002822;ENSG00000070831;ENSG00000168685;ENSG00000116251;ENSG00000159216;ENSG00000121879;ENSG00000074047;ENSG00000232629;ENSG00000072274;ENSG00000173762;ENSG00000107738;ENSG00000162711;ENSG00000198805;ENSG00000118046;ENSG00000135046;ENSG00000071051;ENSG00000184293;ENSG00000115085;ENSG00000197272;ENSG00000114423;ENSG00000163513;ENSG00000105639;ENSG00000107968;ENSG00000109906;ENSG00000090659;ENSG00000125538;ENSG00000020633;ENSG00000129654;ENSG00000157873;ENSG00000184916;ENSG00000160223;ENSG00000147889;ENSG00000124813;ENSG00000126353;ENSG00000081181;ENSG00000125735;ENSG00000140992;ENSG00000162594;ENSG00000138684;ENSG00000102524;ENSG00000128340;ENSG00000076641;ENSG00000151651;ENSG00000136167;ENSG00000160712;ENSG00000136238;ENSG00000172724;ENSG00000204287;ENSG00000198846;ENSG00000131981;ENSG00000103423;ENSG00000169230;ENSG00000118520;ENSG00000124145;ENSG00000067955;ENSG00000143184	Immune system
GO:0030098	lymphocyte differentiation	4.15481680892408e-6	376	ENSG00000131042;ENSG00000066336;ENSG00000178562;ENSG00000186818;ENSG00000072694;ENSG00000108840;ENSG00000081237;ENSG00000122122;ENSG00000169508;ENSG00000158869;ENSG00000125378;ENSG00000114013;ENSG00000121807;ENSG00000162739;ENSG00000134460;ENSG00000007312;ENSG00000116824;ENSG00000113263;ENSG00000134516;ENSG00000123338;ENSG00000108175;ENSG00000127951;ENSG00000197471;ENSG00000135426;ENSG00000203710;ENSG00000198851;ENSG00000276231;ENSG00000185811;ENSG00000131507;ENSG00000156738;ENSG00000141510;ENSG00000109906;ENSG00000179388;ENSG00000104312;ENSG00000173757;ENSG00000157764;ENSG00000158714;ENSG00000158473;ENSG00000096996;ENSG00000030110;ENSG00000104903;ENSG00000160654;ENSG00000176083;ENSG00000100485;ENSG00000073861;ENSG00000161405;ENSG00000162711;ENSG00000140691;ENSG00000010671;ENSG00000078596;ENSG00000172724;ENSG00000162692;ENSG00000122224;ENSG00000101096;ENSG00000253729;ENSG00000106462;ENSG00000152804;ENSG00000049768;ENSG00000151694;ENSG00000153563;ENSG00000107758;ENSG00000162552;ENSG00000167286;ENSG00000168685;ENSG00000160856;ENSG00000154822;ENSG00000109943;ENSG00000143842;ENSG00000124126;ENSG00000112149;ENSG00000120899;ENSG00000071564;ENSG00000115085;ENSG00000144554;ENSG00000120738;ENSG00000117215;ENSG00000198286;ENSG00000102245;ENSG00000168421;ENSG00000057657;ENSG00000065000;ENSG00000100060;ENSG00000081059;ENSG00000198805;ENSG00000139636;ENSG00000125245;ENSG00000010610;ENSG00000103423;ENSG00000121594;ENSG00000172175;ENSG00000149177;ENSG00000104856;ENSG00000153551;ENSG00000153208;ENSG00000106952;ENSG00000165699;ENSG00000217128;ENSG00000198435;ENSG00000137154;ENSG00000057663;ENSG00000159216;ENSG00000178951;ENSG00000198846;ENSG00000182866;ENSG00000175354;ENSG00000107485;ENSG00000189403;ENSG00000126226;ENSG00000067560;ENSG00000117322;ENSG00000168036;ENSG00000172673;ENSG00000198793;ENSG00000177455;ENSG00000163874;ENSG00000068024;ENSG00000110777;ENSG00000235568;ENSG00000172845;ENSG00000105369;ENSG00000166349;ENSG00000182885;ENSG00000127152;ENSG00000187736;ENSG00000198018;ENSG00000283904;ENSG00000147889;ENSG00000128917;ENSG00000186891;ENSG00000092148;ENSG00000112486;ENSG00000100811;ENSG00000163508;ENSG00000157404;ENSG00000232629;ENSG00000184995;ENSG00000128590;ENSG00000163599;ENSG00000110719;ENSG00000087088;ENSG00000187741;ENSG00000136630;ENSG00000125657;ENSG00000118046;ENSG00000134545;ENSG00000143365;ENSG00000100393;ENSG00000020633;ENSG00000171855;ENSG00000168918;ENSG00000029993;ENSG00000125813;ENSG00000100225;ENSG00000160224;ENSG00000155760;ENSG00000168040;ENSG00000111537;ENSG00000136504;ENSG00000122025;ENSG00000135144;ENSG00000107738;ENSG00000124253;ENSG00000165025;ENSG00000048052;ENSG00000105639;ENSG00000101665;ENSG00000152457;ENSG00000117262;ENSG00000117335;ENSG00000132522;ENSG00000172575;ENSG00000129465;ENSG00000164690;ENSG00000100105;ENSG00000118513;ENSG00000168961;ENSG00000121210;ENSG00000185338;ENSG00000152495;ENSG00000101882;ENSG00000138795;ENSG00000089692;ENSG00000167601;ENSG00000095002;ENSG00000095585;ENSG00000134321;ENSG00000167815;ENSG00000163513;ENSG00000204287;ENSG00000111732;ENSG00000196839;ENSG00000125538;ENSG00000137265;ENSG00000136802;ENSG00000141968;ENSG00000003137;ENSG00000095752;ENSG00000092445;ENSG00000134250;ENSG00000130038;ENSG00000160685;ENSG00000122641;ENSG00000177628;ENSG00000165819;ENSG00000171791;ENSG00000104853;ENSG00000123999;ENSG00000116251;ENSG00000145675;ENSG00000111679;ENSG00000144840;ENSG00000141736;ENSG00000115904;ENSG00000153029;ENSG00000139193;ENSG00000076554;ENSG00000115232;ENSG00000153879;ENSG00000175505;ENSG00000184916;ENSG00000008513;ENSG00000167604;ENSG00000106003	comp1;comp2	ENSG00000066336;ENSG00000131042;ENSG00000178562;ENSG00000072694;ENSG00000125378;ENSG00000186818;ENSG00000081237;ENSG00000114013;ENSG00000123338;ENSG00000122122;ENSG00000108840;ENSG00000169508;ENSG00000127951;ENSG00000134460;ENSG00000007312;ENSG00000121807;ENSG00000113263;ENSG00000135426;ENSG00000162739;ENSG00000116824;ENSG00000134516;ENSG00000158714;ENSG00000173757;ENSG00000179388;ENSG00000158869;ENSG00000108175;ENSG00000198851;ENSG00000185811;ENSG00000276231;ENSG00000162692;ENSG00000109906;ENSG00000197471;ENSG00000156738;ENSG00000153563;ENSG00000049768;ENSG00000203710;ENSG00000101096;ENSG00000157764;ENSG00000124126;ENSG00000172724;ENSG00000158473;ENSG00000162711;ENSG00000096996	ENSG00000141510;ENSG00000152804;ENSG00000112149;ENSG00000253729;ENSG00000161405;ENSG00000104903;ENSG00000106462;ENSG00000065000;ENSG00000030110;ENSG00000151694;ENSG00000067560;ENSG00000139636;ENSG00000144554;ENSG00000057663;ENSG00000010671;ENSG00000198793;ENSG00000178951;ENSG00000153208;ENSG00000126226;ENSG00000157404;ENSG00000057657;ENSG00000117322;ENSG00000165699;ENSG00000162552;ENSG00000189403;ENSG00000100811;ENSG00000175354;ENSG00000140691;ENSG00000172175;ENSG00000092148;ENSG00000153551;ENSG00000109943;ENSG00000165025;ENSG00000029993;ENSG00000125245;ENSG00000177455;ENSG00000182866;ENSG00000125813;ENSG00000131507;ENSG00000108840;ENSG00000152457;ENSG00000158869;ENSG00000160654;ENSG00000121210;ENSG00000122224;ENSG00000187741;ENSG00000185338;ENSG00000155760;ENSG00000152495;ENSG00000095002;ENSG00000106952;ENSG00000078596;ENSG00000095585;ENSG00000100393;ENSG00000163508;ENSG00000107485;ENSG00000107758;ENSG00000138795;ENSG00000121594;ENSG00000203710;ENSG00000176083;ENSG00000100485;ENSG00000172845;ENSG00000132522;ENSG00000111732;ENSG00000104312;ENSG00000130038;ENSG00000143365;ENSG00000196839;ENSG00000163599;ENSG00000169508;ENSG00000131042;ENSG00000118513;ENSG00000134545;ENSG00000110719;ENSG00000186818;ENSG00000071564;ENSG00000127152;ENSG00000160224;ENSG00000197471;ENSG00000172673;ENSG00000186891;ENSG00000105369;ENSG00000154822;ENSG00000137265;ENSG00000122122;ENSG00000143842;ENSG00000168421;ENSG00000167286;ENSG00000081237;ENSG00000217128;ENSG00000121807;ENSG00000149177;ENSG00000162739;ENSG00000104856;ENSG00000117215;ENSG00000104853;ENSG00000160856;ENSG00000108175;ENSG00000171791;ENSG00000111537;ENSG00000171855;ENSG00000177628;ENSG00000167604;ENSG00000100225;ENSG00000153029;ENSG00000067082;ENSG00000116824;ENSG00000198286;ENSG00000048052;ENSG00000158473;ENSG00000157764;ENSG00000095752;ENSG00000156738;ENSG00000160685;ENSG00000007312;ENSG00000008513;ENSG00000179588;ENSG00000145675;ENSG00000120899;ENSG00000092445;ENSG00000113520;ENSG00000096996;ENSG00000137154;ENSG00000134460;ENSG00000134242;ENSG00000177732;ENSG00000198435;ENSG00000110777;ENSG00000167815;ENSG00000073861;ENSG00000166349;ENSG00000113263;ENSG00000276231;ENSG00000175505;ENSG00000100060;ENSG00000117262;ENSG00000198851;ENSG00000185811;ENSG00000134516;ENSG00000125084;ENSG00000182393;ENSG00000081059;ENSG00000068024;ENSG00000184995;ENSG00000171150;ENSG00000150782;ENSG00000168036;ENSG00000101974;ENSG00000198018;ENSG00000181852;ENSG00000168264;ENSG00000168685;ENSG00000116251;ENSG00000159216;ENSG00000074047;ENSG00000232629;ENSG00000107738;ENSG00000162711;ENSG00000198805;ENSG00000118046;ENSG00000135046;ENSG00000122025;ENSG00000092020;ENSG00000115085;ENSG00000197272;ENSG00000163513;ENSG00000105639;ENSG00000109906;ENSG00000153879;ENSG00000125538;ENSG00000020633;ENSG00000129654;ENSG00000184916;ENSG00000147889;ENSG00000124813;ENSG00000126353;ENSG00000162594;ENSG00000138684;ENSG00000151651;ENSG00000160712;ENSG00000172724;ENSG00000204287;ENSG00000198846;ENSG00000103423;ENSG00000169230	Immune system
GO:0002275	myeloid cell activation involved in immune response	4.90631416929326e-6	547	ENSG00000011600;ENSG00000131042;ENSG00000167613;ENSG00000162747;ENSG00000125810;ENSG00000130755;ENSG00000143119;ENSG00000033627;ENSG00000105383;ENSG00000163563;ENSG00000167851;ENSG00000110934;ENSG00000000938;ENSG00000081237;ENSG00000254415;ENSG00000140678;ENSG00000244734;ENSG00000171051;ENSG00000165168;ENSG00000085265;ENSG00000196262;ENSG00000169896;ENSG00000158869;ENSG00000121807;ENSG00000108405;ENSG00000100604;ENSG00000001036;ENSG00000134516;ENSG00000123338;ENSG00000066294;ENSG00000220205;ENSG00000258227;ENSG00000169403;ENSG00000243678;ENSG00000170458;ENSG00000105851;ENSG00000127951;ENSG00000143226;ENSG00000203710;ENSG00000105649;ENSG00000163531	comp1	ENSG00000011600;ENSG00000125810;ENSG00000162747;ENSG00000167613;ENSG00000131042;ENSG00000143119;ENSG00000130755;ENSG00000163563;ENSG00000110934;ENSG00000105383;ENSG00000244734;ENSG00000167851;ENSG00000081237;ENSG00000165168;ENSG00000000938;ENSG00000171051;ENSG00000170458;ENSG00000085265;ENSG00000123338;ENSG00000254415;ENSG00000001036;ENSG00000066294;ENSG00000127951;ENSG00000163687;ENSG00000121807;ENSG00000140678;ENSG00000143226;ENSG00000178035;ENSG00000108405;ENSG00000134516;ENSG00000105851;ENSG00000158869;ENSG00000100985;ENSG00000129450;ENSG00000180871;ENSG00000012779;ENSG00000277632;ENSG00000261371;ENSG00000123329;ENSG00000169896;ENSG00000203710;ENSG00000095970;ENSG00000127329;ENSG00000005844;ENSG00000119655;ENSG00000166226;ENSG00000197081;ENSG00000110917;ENSG00000005893;ENSG00000175463;ENSG00000148248;ENSG00000197766;ENSG00000258227;ENSG00000018280;ENSG00000105501;ENSG00000160255;ENSG00000117090;ENSG00000168229;ENSG00000143162;ENSG00000169403;ENSG00000132639	NA	Immune system
GO:1903131	mononuclear cell differentiation	6.41615145770749e-6	430	ENSG00000131042;ENSG00000182578;ENSG00000066336;ENSG00000178562;ENSG00000186818;ENSG00000072694;ENSG00000108840;ENSG00000081237;ENSG00000122122;ENSG00000169508;ENSG00000158869;ENSG00000125378;ENSG00000114013;ENSG00000121807;ENSG00000162739;ENSG00000134460;ENSG00000007312;ENSG00000116824;ENSG00000113263;ENSG00000134516;ENSG00000123338;ENSG00000108175;ENSG00000127951;ENSG00000197471;ENSG00000135426;ENSG00000203710;ENSG00000198851;ENSG00000276231;ENSG00000185811;ENSG00000095970;ENSG00000131507;ENSG00000156738;ENSG00000141510;ENSG00000109906;ENSG00000179388;ENSG00000104312;ENSG00000173757;ENSG00000157764;ENSG00000158714;ENSG00000158473;ENSG00000096996;ENSG00000030110;ENSG00000104903;ENSG00000169710;ENSG00000160654;ENSG00000176083;ENSG00000100485;ENSG00000073861;ENSG00000161405;ENSG00000162711;ENSG00000140691;ENSG00000010671;ENSG00000078596;ENSG00000172724;ENSG00000140968;ENSG00000162692;ENSG00000122224;ENSG00000123360;ENSG00000101096;ENSG00000253729;ENSG00000106462;ENSG00000152804;ENSG00000049768;ENSG00000151694;ENSG00000153563;ENSG00000107758;ENSG00000162552;ENSG00000167286;ENSG00000168685;ENSG00000160856;ENSG00000154822;ENSG00000186642;ENSG00000109943;ENSG00000143842;ENSG00000124126;ENSG00000112149;ENSG00000120899;ENSG00000106565;ENSG00000071564;ENSG00000115085;ENSG00000144554;ENSG00000136997;ENSG00000120738;ENSG00000117215;ENSG00000198286;ENSG00000102245;ENSG00000168421;ENSG00000057657;ENSG00000065000;ENSG00000100060;ENSG00000081059;ENSG00000198805;ENSG00000139636;ENSG00000125245;ENSG00000010610;ENSG00000103423;ENSG00000121594;ENSG00000142185;ENSG00000172175;ENSG00000149177;ENSG00000104856;ENSG00000002933;ENSG00000153551;ENSG00000153208;ENSG00000106952;ENSG00000165699;ENSG00000217128;ENSG00000198435;ENSG00000137154;ENSG00000057663;ENSG00000159216;ENSG00000178951;ENSG00000198846;ENSG00000182866;ENSG00000175354;ENSG00000136573;ENSG00000107485;ENSG00000130584;ENSG00000111321;ENSG00000189403;ENSG00000126226;ENSG00000172216;ENSG00000067560;ENSG00000117322;ENSG00000168036;ENSG00000172673;ENSG00000198793;ENSG00000177455;ENSG00000163874;ENSG00000068024;ENSG00000110777;ENSG00000235568;ENSG00000172845;ENSG00000105369;ENSG00000166349;ENSG00000182885;ENSG00000127152;ENSG00000187736;ENSG00000198018;ENSG00000283904;ENSG00000147889;ENSG00000128917;ENSG00000186891;ENSG00000092148;ENSG00000112486;ENSG00000100811;ENSG00000163508;ENSG00000112715;ENSG00000157404;ENSG00000232629;ENSG00000119714;ENSG00000184995;ENSG00000128590;ENSG00000163599;ENSG00000110719;ENSG00000087088;ENSG00000187741;ENSG00000136630;ENSG00000125657;ENSG00000118046;ENSG00000134545;ENSG00000143365;ENSG00000100393;ENSG00000182511;ENSG00000020633;ENSG00000171855;ENSG00000168918;ENSG00000102145;ENSG00000029993;ENSG00000125813;ENSG00000100225;ENSG00000160224;ENSG00000155760;ENSG00000168040;ENSG00000111537;ENSG00000136504;ENSG00000122025;ENSG00000135144;ENSG00000107738;ENSG00000124253;ENSG00000165025;ENSG00000048052;ENSG00000115221;ENSG00000105639;ENSG00000125144;ENSG00000101665;ENSG00000152457;ENSG00000284567;ENSG00000117262;ENSG00000117335;ENSG00000132522;ENSG00000172575;ENSG00000129465;ENSG00000164690;ENSG00000100813;ENSG00000100105;ENSG00000118513;ENSG00000168961;ENSG00000213886;ENSG00000121210;ENSG00000185338;ENSG00000152495;ENSG00000101882;ENSG00000138795;ENSG00000089692;ENSG00000167601;ENSG00000095002;ENSG00000095585;ENSG00000134321;ENSG00000167815;ENSG00000163513;ENSG00000204287;ENSG00000111732;ENSG00000196839;ENSG00000125538;ENSG00000137265;ENSG00000136802;ENSG00000141968;ENSG00000003137;ENSG00000095752;ENSG00000092445;ENSG00000134250;ENSG00000130038;ENSG00000160685;ENSG00000254087	comp1;comp2	ENSG00000066336;ENSG00000182578;ENSG00000131042;ENSG00000178562;ENSG00000072694;ENSG00000125378;ENSG00000186818;ENSG00000081237;ENSG00000114013;ENSG00000123338;ENSG00000122122;ENSG00000108840;ENSG00000169508;ENSG00000127951;ENSG00000134460;ENSG00000007312;ENSG00000121807;ENSG00000113263;ENSG00000135426;ENSG00000162739;ENSG00000116824;ENSG00000134516;ENSG00000158714;ENSG00000173757;ENSG00000179388;ENSG00000158869;ENSG00000169710;ENSG00000108175;ENSG00000198851;ENSG00000185811;ENSG00000276231;ENSG00000162692;ENSG00000109906;ENSG00000140968;ENSG00000197471;ENSG00000156738;ENSG00000153563;ENSG00000049768;ENSG00000203710;ENSG00000101096;ENSG00000123360;ENSG00000095970;ENSG00000157764;ENSG00000124126;ENSG00000172724;ENSG00000158473;ENSG00000162711;ENSG00000186642;ENSG00000096996	ENSG00000141510;ENSG00000152804;ENSG00000112149;ENSG00000253729;ENSG00000161405;ENSG00000136997;ENSG00000104903;ENSG00000106462;ENSG00000065000;ENSG00000030110;ENSG00000151694;ENSG00000067560;ENSG00000136573;ENSG00000142185;ENSG00000139636;ENSG00000144554;ENSG00000057663;ENSG00000010671;ENSG00000198793;ENSG00000178951;ENSG00000153208;ENSG00000126226;ENSG00000157404;ENSG00000057657;ENSG00000117322;ENSG00000165699;ENSG00000162552;ENSG00000189403;ENSG00000100811;ENSG00000175354;ENSG00000140691;ENSG00000172175;ENSG00000092148;ENSG00000153551;ENSG00000109943;ENSG00000165025;ENSG00000029993;ENSG00000125245;ENSG00000177455;ENSG00000182866;ENSG00000125813;ENSG00000131507;ENSG00000108840;ENSG00000152457;ENSG00000158869;ENSG00000160654;ENSG00000121210;ENSG00000122224;ENSG00000187741;ENSG00000213886;ENSG00000185338;ENSG00000155760;ENSG00000119714;ENSG00000152495;ENSG00000095002;ENSG00000106952;ENSG00000078596;ENSG00000100813;ENSG00000095585;ENSG00000100393;ENSG00000163508;ENSG00000107485;ENSG00000107758;ENSG00000138795;ENSG00000121594;ENSG00000172216;ENSG00000203710;ENSG00000176083;ENSG00000100485;ENSG00000172845;ENSG00000132522;ENSG00000102145;ENSG00000111732;ENSG00000104312;ENSG00000130038;ENSG00000143365;ENSG00000196839;ENSG00000163599;ENSG00000169508;ENSG00000131042;ENSG00000118513;ENSG00000134545;ENSG00000110719;ENSG00000186818;ENSG00000095970;ENSG00000071564;ENSG00000130584;ENSG00000127152;ENSG00000160224;ENSG00000197471;ENSG00000172673;ENSG00000186891;ENSG00000105369;ENSG00000154822;ENSG00000137265;ENSG00000122122;ENSG00000143842;ENSG00000168421;ENSG00000167286;ENSG00000081237;ENSG00000217128;ENSG00000121807;ENSG00000149177;ENSG00000162739;ENSG00000104856;ENSG00000117215;ENSG00000104853;ENSG00000160856;ENSG00000108175;ENSG00000171791;ENSG00000111537;ENSG00000171855;ENSG00000177628;ENSG00000167604;ENSG00000254087;ENSG00000100225;ENSG00000153029;ENSG00000067082;ENSG00000116824;ENSG00000115221;ENSG00000198286;ENSG00000048052;ENSG00000158473;ENSG00000157764;ENSG00000095752;ENSG00000156738;ENSG00000160685;ENSG00000007312;ENSG00000008513;ENSG00000179588;ENSG00000145675;ENSG00000120899;ENSG00000092445;ENSG00000113520;ENSG00000096996;ENSG00000137154;ENSG00000134460;ENSG00000134242;ENSG00000177732;ENSG00000112715;ENSG00000198435;ENSG00000110777;ENSG00000167815;ENSG00000073861;ENSG00000166349;ENSG00000113263;ENSG00000276231;ENSG00000175505;ENSG00000100060;ENSG00000117262;ENSG00000198851;ENSG00000185811;ENSG00000134516;ENSG00000125084;ENSG00000182393;ENSG00000081059;ENSG00000080815;ENSG00000068024;ENSG00000184995;ENSG00000171150;ENSG00000150782;ENSG00000168036;ENSG00000101974;ENSG00000198018;ENSG00000181852;ENSG00000168264;ENSG00000168685;ENSG00000116251;ENSG00000159216;ENSG00000074047;ENSG00000232629;ENSG00000106565;ENSG00000107738;ENSG00000162711;ENSG00000198805;ENSG00000118046;ENSG00000135046;ENSG00000122025;ENSG00000092020;ENSG00000115085;ENSG00000197272;ENSG00000163513;ENSG00000105639;ENSG00000109906;ENSG00000153879;ENSG00000125538;ENSG00000020633;ENSG00000129654;ENSG00000184916;ENSG00000147889;ENSG00000124813;ENSG00000126353;ENSG00000162594;ENSG00000138684;ENSG00000151651;ENSG00000160712;ENSG00000172724;ENSG00000204287;ENSG00000198846	Immune system
GO:0002695	negative regulation of leukocyte activation	1.22575551769965e-5	188	ENSG00000011600;ENSG00000131042;ENSG00000204482;ENSG00000186818;ENSG00000163563;ENSG00000167851;ENSG00000072694;ENSG00000000938;ENSG00000081237;ENSG00000155659;ENSG00000163154;ENSG00000125378;ENSG00000114013;ENSG00000121807;ENSG00000134460;ENSG00000162511;ENSG00000066294;ENSG00000127951;ENSG00000197471;ENSG00000203710;ENSG00000155307;ENSG00000132718	comp1	ENSG00000011600;ENSG00000131042;ENSG00000072694;ENSG00000204482;ENSG00000163563;ENSG00000125378;ENSG00000186818;ENSG00000167851;ENSG00000163154;ENSG00000081237;ENSG00000114013;ENSG00000000938;ENSG00000155659;ENSG00000066294;ENSG00000127951;ENSG00000134460;ENSG00000121807	NA	Immune system
GO:0050672	negative regulation of lymphocyte proliferation	1.75466136923437e-5	85	ENSG00000011600;ENSG00000131042;ENSG00000204482;ENSG00000186818;ENSG00000163563;ENSG00000167851;ENSG00000072694;ENSG00000155659;ENSG00000125378;ENSG00000114013;ENSG00000134460	comp1	ENSG00000011600;ENSG00000131042;ENSG00000072694;ENSG00000204482;ENSG00000163563;ENSG00000125378;ENSG00000186818;ENSG00000167851;ENSG00000114013	NA	Immune system
GO:0032945	negative regulation of mononuclear cell proliferation	1.98194019377497e-5	86	ENSG00000011600;ENSG00000131042;ENSG00000204482;ENSG00000186818;ENSG00000163563;ENSG00000167851;ENSG00000072694;ENSG00000155659;ENSG00000125378;ENSG00000114013;ENSG00000134460	comp1	ENSG00000011600;ENSG00000131042;ENSG00000072694;ENSG00000204482;ENSG00000163563;ENSG00000125378;ENSG00000186818;ENSG00000167851;ENSG00000114013	NA	Immune system
GO:0050804	modulation of chemical synaptic transmission	2.78228381767875e-5	430	ENSG00000011600;ENSG00000131042;ENSG00000107954;ENSG00000251322;ENSG00000184702;ENSG00000121807;ENSG00000008056;ENSG00000107864;ENSG00000008735;ENSG00000108405;ENSG00000105737;ENSG00000220205;ENSG00000058404;ENSG00000108306;ENSG00000132535;ENSG00000105649;ENSG00000102003;ENSG00000132718;ENSG00000079689;ENSG00000108852;ENSG00000145087;ENSG00000007516;ENSG00000092051;ENSG00000184381;ENSG00000130477;ENSG00000166963;ENSG00000148408;ENSG00000118160;ENSG00000162374;ENSG00000136854;ENSG00000157764;ENSG00000146006;ENSG00000165995;ENSG00000115896;ENSG00000101098;ENSG00000132670;ENSG00000100321;ENSG00000168309;ENSG00000174943;ENSG00000197283;ENSG00000179915;ENSG00000104327;ENSG00000127914;ENSG00000149582;ENSG00000132639;ENSG00000105662;ENSG00000107282;ENSG00000168824;ENSG00000221890;ENSG00000128272;ENSG00000160716;ENSG00000176406;ENSG00000159842;ENSG00000145920;ENSG00000168329;ENSG00000011347;ENSG00000174871;ENSG00000102466;ENSG00000116544;ENSG00000147044;ENSG00000018625;ENSG00000160469;ENSG00000116147;ENSG00000122733;ENSG00000135312;ENSG00000120727;ENSG00000107758;ENSG00000151012;ENSG00000154118;ENSG00000148948;ENSG00000020129;ENSG00000131711;ENSG00000124313;ENSG00000154822;ENSG00000141837;ENSG00000185345;ENSG00000131389;ENSG00000188603;ENSG00000120899;ENSG00000121853;ENSG00000158445;ENSG00000169057;ENSG00000036530;ENSG00000101489;ENSG00000163873;ENSG00000177380;ENSG00000188191;ENSG00000169676;ENSG00000215045	comp1;comp2	ENSG00000011600;ENSG00000131042;ENSG00000107864;ENSG00000108306;ENSG00000121807;ENSG00000107954;ENSG00000108405;ENSG00000251322;ENSG00000128272;ENSG00000115896;ENSG00000168329;ENSG00000018625;ENSG00000168309;ENSG00000120727;ENSG00000184381;ENSG00000157764;ENSG00000131389;ENSG00000101098;ENSG00000165995;ENSG00000105737;ENSG00000135312;ENSG00000132639;ENSG00000100321;ENSG00000102466;ENSG00000146006;ENSG00000184702;ENSG00000079689;ENSG00000108852;ENSG00000058404;ENSG00000162374;ENSG00000034677;ENSG00000064651;ENSG00000188603;ENSG00000128245;ENSG00000151012;ENSG00000156564;ENSG00000148053;ENSG00000061337;ENSG00000120899;ENSG00000127914;ENSG00000011347;ENSG00000132670;ENSG00000145087;ENSG00000166501;ENSG00000154822;ENSG00000008056;ENSG00000008735;ENSG00000107758;ENSG00000161509;ENSG00000168993;ENSG00000122733;ENSG00000176406;ENSG00000148408;ENSG00000177380;ENSG00000171603;ENSG00000092051;ENSG00000174943;ENSG00000220205;ENSG00000141837;ENSG00000145920;ENSG00000107404;ENSG00000132535;ENSG00000169676;ENSG00000168824;ENSG00000105662;ENSG00000102003;ENSG00000159842;ENSG00000185345;ENSG00000160469;ENSG00000118946;ENSG00000005249;ENSG00000108231;ENSG00000161011;ENSG00000111249;ENSG00000179915;ENSG00000154118;ENSG00000007516;ENSG00000118160;ENSG00000196338;ENSG00000189056;ENSG00000116544;ENSG00000118260;ENSG00000105894;ENSG00000124181;ENSG00000133216;ENSG00000174576;ENSG00000104327;ENSG00000148730;ENSG00000163812;ENSG00000121297;ENSG00000128829;ENSG00000158445;ENSG00000165917;ENSG00000167371;ENSG00000196549;ENSG00000187902;ENSG00000136854;ENSG00000101489;ENSG00000130477;ENSG00000157680;ENSG00000108576;ENSG00000149091;ENSG00000169760;ENSG00000185652;ENSG00000284353;ENSG00000144619;ENSG00000157388;ENSG00000122862;ENSG00000121853;ENSG00000188191;ENSG00000204314;ENSG00000164129;ENSG00000221890;ENSG00000174437;ENSG00000188822;ENSG00000173267;ENSG00000115839;ENSG00000122877;ENSG00000124493;ENSG00000198785;ENSG00000169057;ENSG00000010810;ENSG00000153707;ENSG00000179603;ENSG00000164506;ENSG00000137825;ENSG00000198822;ENSG00000166900;ENSG00000106976;ENSG00000101333;ENSG00000158528;ENSG00000185666;ENSG00000124214;ENSG00000113262;ENSG00000196358;ENSG00000132872;ENSG00000082701;ENSG00000081189;ENSG00000109756;ENSG00000171246;ENSG00000050438;ENSG00000105464;ENSG00000101040;ENSG00000132718;ENSG00000183454;ENSG00000110881;ENSG00000087470;ENSG00000163873;ENSG00000174871;ENSG00000096968;ENSG00000184144;ENSG00000131711;ENSG00000153933;ENSG00000170027;ENSG00000155511;ENSG00000147044;ENSG00000160716;ENSG00000141985;ENSG00000106113;ENSG00000150594;ENSG00000107282;ENSG00000154146;ENSG00000186868;ENSG00000165802;ENSG00000196569;ENSG00000155897;ENSG00000138814;ENSG00000104219;ENSG00000116147;ENSG00000137312;ENSG00000114353;ENSG00000142408;ENSG00000170385;ENSG00000225950;ENSG00000141433;ENSG00000188803;ENSG00000152822;ENSG00000149658;ENSG00000140563;ENSG00000004468;ENSG00000100968;ENSG00000197555;ENSG00000072062;ENSG00000182771;ENSG00000149403;ENSG00000273749;ENSG00000120907;ENSG00000108262;ENSG00000125538;ENSG00000166963;ENSG00000164418;ENSG00000104142;ENSG00000136267;ENSG00000185737;ENSG00000232810;ENSG00000196277;ENSG00000105649;ENSG00000114646;ENSG00000169992;ENSG00000198668;ENSG00000126858;ENSG00000070031;ENSG00000273079;ENSG00000164742;ENSG00000167964;ENSG00000124313;ENSG00000096433;ENSG00000079841;ENSG00000162946;ENSG00000149295;ENSG00000123159;ENSG00000177807;ENSG00000148948;ENSG00000106089;ENSG00000152413;ENSG00000142513;ENSG00000143553;ENSG00000157193;ENSG00000117971;ENSG00000155886;ENSG00000169684;ENSG00000169252	ENSG00000105649;ENSG00000197283;ENSG00000166963;ENSG00000149582;ENSG00000132718;ENSG00000008056;ENSG00000008735;ENSG00000020129;ENSG00000220205;ENSG00000130477;ENSG00000132535;ENSG00000107282;ENSG00000007516;ENSG00000184702;ENSG00000102003;ENSG00000163686;ENSG00000160716;ENSG00000118160;ENSG00000136854;ENSG00000148948;ENSG00000116147;ENSG00000147044;ENSG00000174871;ENSG00000092051;ENSG00000124313;ENSG00000036530;ENSG00000221890;ENSG00000145087;ENSG00000215045;ENSG00000186318;ENSG00000148408;ENSG00000058404;ENSG00000104327;ENSG00000074621;ENSG00000179915;ENSG00000106089;ENSG00000131711;ENSG00000105737;ENSG00000117399;ENSG00000158109;ENSG00000174943;ENSG00000139182;ENSG00000188803;ENSG00000164418;ENSG00000010322;ENSG00000108852;ENSG00000104142;ENSG00000105662;ENSG00000116544;ENSG00000163873;ENSG00000079689;ENSG00000168824;ENSG00000198793;ENSG00000159842;ENSG00000157404;ENSG00000158258;ENSG00000132670;ENSG00000072062;ENSG00000162374;ENSG00000169057;ENSG00000006128;ENSG00000145920;ENSG00000273749;ENSG00000117152;ENSG00000176406;ENSG00000160469;ENSG00000121853;ENSG00000109756;ENSG00000127914;ENSG00000154118;ENSG00000169684;ENSG00000170759;ENSG00000169992;ENSG00000078401;ENSG00000188191	Synaptic
GO:0099177	regulation of trans-synaptic signaling	3.1047544307759e-5	431	ENSG00000011600;ENSG00000131042;ENSG00000107954;ENSG00000251322;ENSG00000184702;ENSG00000121807;ENSG00000008056;ENSG00000107864;ENSG00000008735;ENSG00000108405;ENSG00000105737;ENSG00000220205;ENSG00000058404;ENSG00000108306;ENSG00000132535;ENSG00000105649;ENSG00000102003;ENSG00000132718;ENSG00000079689;ENSG00000108852;ENSG00000145087;ENSG00000007516;ENSG00000092051;ENSG00000184381;ENSG00000130477;ENSG00000166963;ENSG00000148408;ENSG00000118160;ENSG00000162374;ENSG00000136854;ENSG00000157764;ENSG00000146006;ENSG00000165995;ENSG00000115896;ENSG00000101098;ENSG00000132670;ENSG00000100321;ENSG00000168309;ENSG00000174943;ENSG00000197283;ENSG00000179915;ENSG00000104327;ENSG00000127914;ENSG00000149582;ENSG00000132639;ENSG00000105662;ENSG00000107282;ENSG00000168824;ENSG00000221890;ENSG00000128272;ENSG00000160716;ENSG00000176406;ENSG00000159842;ENSG00000145920;ENSG00000168329;ENSG00000011347;ENSG00000174871;ENSG00000102466;ENSG00000116544;ENSG00000147044;ENSG00000018625;ENSG00000160469;ENSG00000116147;ENSG00000122733;ENSG00000135312;ENSG00000120727;ENSG00000107758;ENSG00000151012;ENSG00000154118;ENSG00000148948;ENSG00000020129;ENSG00000131711;ENSG00000124313;ENSG00000154822;ENSG00000141837;ENSG00000185345;ENSG00000131389;ENSG00000188603;ENSG00000120899;ENSG00000121853;ENSG00000158445;ENSG00000169057;ENSG00000036530;ENSG00000101489;ENSG00000163873;ENSG00000177380;ENSG00000188191;ENSG00000169676;ENSG00000215045	comp1;comp2	ENSG00000011600;ENSG00000131042;ENSG00000107864;ENSG00000108306;ENSG00000121807;ENSG00000107954;ENSG00000108405;ENSG00000251322;ENSG00000128272;ENSG00000115896;ENSG00000168329;ENSG00000018625;ENSG00000168309;ENSG00000120727;ENSG00000184381;ENSG00000157764;ENSG00000131389;ENSG00000101098;ENSG00000165995;ENSG00000105737;ENSG00000135312;ENSG00000132639;ENSG00000100321;ENSG00000102466;ENSG00000146006;ENSG00000184702;ENSG00000079689;ENSG00000108852;ENSG00000058404;ENSG00000162374;ENSG00000034677;ENSG00000064651;ENSG00000188603;ENSG00000128245;ENSG00000151012;ENSG00000156564;ENSG00000148053;ENSG00000061337;ENSG00000120899;ENSG00000127914;ENSG00000011347;ENSG00000132670;ENSG00000145087;ENSG00000166501;ENSG00000154822;ENSG00000008056;ENSG00000008735;ENSG00000107758;ENSG00000161509;ENSG00000168993;ENSG00000122733;ENSG00000176406;ENSG00000148408;ENSG00000177380;ENSG00000171603;ENSG00000092051;ENSG00000174943;ENSG00000220205;ENSG00000141837;ENSG00000145920;ENSG00000107404;ENSG00000132535;ENSG00000169676;ENSG00000168824;ENSG00000105662;ENSG00000102003;ENSG00000159842;ENSG00000185345;ENSG00000160469;ENSG00000118946;ENSG00000005249;ENSG00000108231;ENSG00000161011;ENSG00000111249;ENSG00000179915;ENSG00000154118;ENSG00000007516;ENSG00000118160;ENSG00000196338;ENSG00000189056;ENSG00000116544;ENSG00000118260;ENSG00000105894;ENSG00000124181;ENSG00000133216;ENSG00000174576;ENSG00000104327;ENSG00000148730;ENSG00000163812;ENSG00000121297;ENSG00000128829;ENSG00000158445;ENSG00000165917;ENSG00000167371;ENSG00000196549;ENSG00000187902;ENSG00000136854;ENSG00000101489;ENSG00000130477;ENSG00000157680;ENSG00000108576;ENSG00000149091;ENSG00000169760;ENSG00000185652;ENSG00000284353;ENSG00000144619;ENSG00000157388;ENSG00000122862;ENSG00000121853;ENSG00000188191;ENSG00000204314;ENSG00000164129;ENSG00000221890;ENSG00000174437;ENSG00000188822;ENSG00000173267;ENSG00000115839;ENSG00000122877;ENSG00000124493;ENSG00000198785;ENSG00000169057;ENSG00000010810;ENSG00000153707;ENSG00000179603;ENSG00000164506;ENSG00000137825;ENSG00000198822;ENSG00000166900;ENSG00000106976;ENSG00000101333;ENSG00000158528;ENSG00000185666;ENSG00000124214;ENSG00000113262;ENSG00000196358;ENSG00000132872;ENSG00000082701;ENSG00000081189;ENSG00000109756;ENSG00000171246;ENSG00000050438;ENSG00000105464;ENSG00000101040;ENSG00000132718;ENSG00000183454;ENSG00000110881;ENSG00000087470;ENSG00000163873;ENSG00000174871;ENSG00000096968;ENSG00000184144;ENSG00000131711;ENSG00000153933;ENSG00000170027;ENSG00000155511;ENSG00000147044;ENSG00000160716;ENSG00000141985;ENSG00000106113;ENSG00000150594;ENSG00000107282;ENSG00000154146;ENSG00000186868;ENSG00000165802;ENSG00000196569;ENSG00000155897;ENSG00000138814;ENSG00000104219;ENSG00000116147;ENSG00000137312;ENSG00000114353;ENSG00000142408;ENSG00000170385;ENSG00000225950;ENSG00000141433;ENSG00000188803;ENSG00000152822;ENSG00000149658;ENSG00000140563;ENSG00000004468;ENSG00000100968;ENSG00000197555;ENSG00000072062;ENSG00000182771;ENSG00000149403;ENSG00000273749;ENSG00000120907;ENSG00000108262;ENSG00000125538;ENSG00000166963;ENSG00000164418;ENSG00000104142;ENSG00000136267;ENSG00000185737;ENSG00000232810;ENSG00000196277;ENSG00000105649;ENSG00000114646;ENSG00000169992;ENSG00000198668;ENSG00000126858;ENSG00000070031;ENSG00000273079;ENSG00000164742;ENSG00000167964;ENSG00000124313;ENSG00000096433;ENSG00000079841;ENSG00000162946;ENSG00000149295;ENSG00000123159;ENSG00000177807;ENSG00000148948;ENSG00000106089;ENSG00000152413;ENSG00000142513;ENSG00000143553;ENSG00000157193;ENSG00000117971;ENSG00000155886;ENSG00000169684;ENSG00000169252	ENSG00000105649;ENSG00000197283;ENSG00000166963;ENSG00000149582;ENSG00000132718;ENSG00000008056;ENSG00000008735;ENSG00000020129;ENSG00000220205;ENSG00000130477;ENSG00000132535;ENSG00000107282;ENSG00000007516;ENSG00000184702;ENSG00000102003;ENSG00000163686;ENSG00000160716;ENSG00000118160;ENSG00000136854;ENSG00000148948;ENSG00000116147;ENSG00000147044;ENSG00000174871;ENSG00000092051;ENSG00000124313;ENSG00000036530;ENSG00000221890;ENSG00000145087;ENSG00000215045;ENSG00000186318;ENSG00000148408;ENSG00000058404;ENSG00000104327;ENSG00000074621;ENSG00000179915;ENSG00000106089;ENSG00000131711;ENSG00000105737;ENSG00000117399;ENSG00000158109;ENSG00000174943;ENSG00000139182;ENSG00000188803;ENSG00000164418;ENSG00000010322;ENSG00000108852;ENSG00000104142;ENSG00000105662;ENSG00000116544;ENSG00000163873;ENSG00000079689;ENSG00000168824;ENSG00000198793;ENSG00000159842;ENSG00000157404;ENSG00000158258;ENSG00000132670;ENSG00000072062;ENSG00000162374;ENSG00000169057;ENSG00000006128;ENSG00000145920;ENSG00000273749;ENSG00000117152;ENSG00000176406;ENSG00000160469;ENSG00000121853;ENSG00000109756;ENSG00000127914;ENSG00000154118;ENSG00000169684;ENSG00000170759;ENSG00000169992;ENSG00000078401;ENSG00000188191	Synaptic
GO:0002443	leukocyte mediated immunity	3.3933855419608e-5	877	ENSG00000159189;ENSG00000011600;ENSG00000173372;ENSG00000173369;ENSG00000131042;ENSG00000167613;ENSG00000162747;ENSG00000125810;ENSG00000130755;ENSG00000143119;ENSG00000033627;ENSG00000178562;ENSG00000186818;ENSG00000105383;ENSG00000163563;ENSG00000167851;ENSG00000072694;ENSG00000110934;ENSG00000000938;ENSG00000081237;ENSG00000254415;ENSG00000122122;ENSG00000140678;ENSG00000244734;ENSG00000171051;ENSG00000165168;ENSG00000085265;ENSG00000196262;ENSG00000169896;ENSG00000158869;ENSG00000101916;ENSG00000121807	comp1	ENSG00000159189;ENSG00000173369;ENSG00000011600;ENSG00000173372;ENSG00000125810;ENSG00000162747;ENSG00000167613;ENSG00000131042;ENSG00000178562;ENSG00000143119;ENSG00000130755;ENSG00000072694;ENSG00000163563;ENSG00000186818;ENSG00000110934;ENSG00000105383;ENSG00000244734;ENSG00000167851;ENSG00000081237;ENSG00000165168;ENSG00000000938;ENSG00000171051;ENSG00000170458;ENSG00000085265;ENSG00000123338;ENSG00000122122;ENSG00000254415;ENSG00000001036;ENSG00000066294;ENSG00000131019;ENSG00000101916;ENSG00000127951;ENSG00000163687;ENSG00000121807;ENSG00000162739;ENSG00000140678;ENSG00000143226;ENSG00000178035;ENSG00000108405;ENSG00000134516;ENSG00000173757;ENSG00000159640;ENSG00000105851;ENSG00000158869;ENSG00000180644;ENSG00000100985;ENSG00000276231;ENSG00000129450;ENSG00000180871;ENSG00000012779;ENSG00000277632;ENSG00000261371;ENSG00000123329;ENSG00000169896;ENSG00000015285;ENSG00000161929;ENSG00000153563;ENSG00000049768;ENSG00000203710;ENSG00000127329;ENSG00000005844;ENSG00000119655;ENSG00000166226;ENSG00000197081;ENSG00000110917;ENSG00000005893;ENSG00000175463;ENSG00000158473;ENSG00000162711;ENSG00000096996;ENSG00000148248;ENSG00000073861;ENSG00000197766;ENSG00000258227;ENSG00000018280;ENSG00000131507;ENSG00000105501;ENSG00000160255;ENSG00000183918;ENSG00000168229	NA	Immune system
GO:0030217	T cell differentiation	3.75491255833572e-5	260	ENSG00000131042;ENSG00000178562;ENSG00000186818;ENSG00000081237;ENSG00000122122;ENSG00000169508;ENSG00000158869;ENSG00000125378;ENSG00000114013;ENSG00000121807;ENSG00000162739;ENSG00000134460;ENSG00000116824;ENSG00000113263;ENSG00000134516;ENSG00000123338;ENSG00000108175;ENSG00000127951;ENSG00000197471;ENSG00000135426;ENSG00000203710;ENSG00000198851;ENSG00000276231;ENSG00000141510;ENSG00000109906;ENSG00000179388;ENSG00000104312;ENSG00000173757;ENSG00000157764;ENSG00000158473;ENSG00000096996;ENSG00000160654;ENSG00000176083;ENSG00000100485;ENSG00000073861;ENSG00000162711;ENSG00000140691;ENSG00000172724;ENSG00000122224;ENSG00000101096;ENSG00000253729;ENSG00000049768;ENSG00000151694;ENSG00000153563;ENSG00000107758;ENSG00000162552;ENSG00000167286;ENSG00000168685;ENSG00000109943;ENSG00000143842;ENSG00000124126;ENSG00000112149;ENSG00000115085;ENSG00000144554;ENSG00000120738;ENSG00000117215;ENSG00000198286;ENSG00000168421;ENSG00000057657;ENSG00000065000;ENSG00000081059;ENSG00000198805;ENSG00000139636;ENSG00000125245;ENSG00000010610;ENSG00000103423;ENSG00000121594;ENSG00000172175;ENSG00000104856;ENSG00000106952;ENSG00000165699;ENSG00000198435;ENSG00000137154;ENSG00000057663;ENSG00000159216;ENSG00000198846;ENSG00000182866;ENSG00000175354;ENSG00000107485;ENSG00000189403;ENSG00000067560;ENSG00000168036;ENSG00000172673;ENSG00000198793;ENSG00000163874;ENSG00000172845;ENSG00000166349;ENSG00000127152;ENSG00000187736;ENSG00000198018;ENSG00000283904;ENSG00000147889;ENSG00000128917;ENSG00000186891;ENSG00000112486;ENSG00000163508;ENSG00000157404;ENSG00000163599;ENSG00000110719;ENSG00000187741;ENSG00000136630;ENSG00000125657;ENSG00000118046;ENSG00000134545;ENSG00000143365;ENSG00000020633;ENSG00000171855;ENSG00000125813;ENSG00000160224;ENSG00000155760;ENSG00000168040;ENSG00000111537;ENSG00000135144;ENSG00000107738;ENSG00000124253;ENSG00000165025;ENSG00000105639;ENSG00000101665;ENSG00000117262;ENSG00000117335;ENSG00000172575;ENSG00000129465;ENSG00000164690;ENSG00000100105;ENSG00000118513;ENSG00000168961;ENSG00000121210;ENSG00000185338;ENSG00000152495;ENSG00000101882;ENSG00000138795;ENSG00000089692;ENSG00000134321;ENSG00000167815;ENSG00000163513;ENSG00000204287;ENSG00000196839;ENSG00000125538;ENSG00000137265;ENSG00000141968;ENSG00000003137	comp1;comp2	ENSG00000131042;ENSG00000178562;ENSG00000125378;ENSG00000186818;ENSG00000081237;ENSG00000114013;ENSG00000123338;ENSG00000122122;ENSG00000169508;ENSG00000127951;ENSG00000134460;ENSG00000121807;ENSG00000113263;ENSG00000135426;ENSG00000162739;ENSG00000116824;ENSG00000134516;ENSG00000173757;ENSG00000179388;ENSG00000158869;ENSG00000108175;ENSG00000198851;ENSG00000276231;ENSG00000109906;ENSG00000197471;ENSG00000153563;ENSG00000049768;ENSG00000203710;ENSG00000101096;ENSG00000157764;ENSG00000124126;ENSG00000172724;ENSG00000158473;ENSG00000162711;ENSG00000096996;ENSG00000104312;ENSG00000073861	ENSG00000141510;ENSG00000112149;ENSG00000253729;ENSG00000065000;ENSG00000151694;ENSG00000067560;ENSG00000139636;ENSG00000144554;ENSG00000057663;ENSG00000198793;ENSG00000157404;ENSG00000057657;ENSG00000165699;ENSG00000162552;ENSG00000189403;ENSG00000175354;ENSG00000140691;ENSG00000172175;ENSG00000109943;ENSG00000165025;ENSG00000125245;ENSG00000182866;ENSG00000125813;ENSG00000158869;ENSG00000160654;ENSG00000121210;ENSG00000122224;ENSG00000187741;ENSG00000185338;ENSG00000155760;ENSG00000152495;ENSG00000106952;ENSG00000163508;ENSG00000107485;ENSG00000107758;ENSG00000138795;ENSG00000121594;ENSG00000203710;ENSG00000176083;ENSG00000100485;ENSG00000172845;ENSG00000104312;ENSG00000130038;ENSG00000143365;ENSG00000196839;ENSG00000163599;ENSG00000169508;ENSG00000131042;ENSG00000118513;ENSG00000134545;ENSG00000110719;ENSG00000186818;ENSG00000127152;ENSG00000160224;ENSG00000197471;ENSG00000172673;ENSG00000186891;ENSG00000137265;ENSG00000122122;ENSG00000143842;ENSG00000168421;ENSG00000167286;ENSG00000081237;ENSG00000121807;ENSG00000162739;ENSG00000104856;ENSG00000117215;ENSG00000104853;ENSG00000108175;ENSG00000171791;ENSG00000111537;ENSG00000171855;ENSG00000177628;ENSG00000167604;ENSG00000153029;ENSG00000116824;ENSG00000198286;ENSG00000158473;ENSG00000157764;ENSG00000160685;ENSG00000179588;ENSG00000113520;ENSG00000096996;ENSG00000137154;ENSG00000134460;ENSG00000134242;ENSG00000177732;ENSG00000198435;ENSG00000167815;ENSG00000073861;ENSG00000166349;ENSG00000113263;ENSG00000276231;ENSG00000117262;ENSG00000198851;ENSG00000134516;ENSG00000125084;ENSG00000182393;ENSG00000081059;ENSG00000171150;ENSG00000150782;ENSG00000168036;ENSG00000198018;ENSG00000168685;ENSG00000116251;ENSG00000159216;ENSG00000074047;ENSG00000107738;ENSG00000162711;ENSG00000198805;ENSG00000118046;ENSG00000135046;ENSG00000115085;ENSG00000197272;ENSG00000163513;ENSG00000105639;ENSG00000109906;ENSG00000125538;ENSG00000020633;ENSG00000129654;ENSG00000184916;ENSG00000147889;ENSG00000124813;ENSG00000126353;ENSG00000162594;ENSG00000138684;ENSG00000151651;ENSG00000160712;ENSG00000172724;ENSG00000204287;ENSG00000198846;ENSG00000103423;ENSG00000169230	Immune system
GO:0070664	negative regulation of leukocyte proliferation	3.98777921407223e-5	92	ENSG00000011600;ENSG00000131042;ENSG00000204482;ENSG00000186818;ENSG00000163563;ENSG00000167851;ENSG00000072694;ENSG00000155659;ENSG00000125378;ENSG00000114013;ENSG00000134460	comp1	ENSG00000011600;ENSG00000131042;ENSG00000072694;ENSG00000204482;ENSG00000163563;ENSG00000125378;ENSG00000186818;ENSG00000167851;ENSG00000114013	NA	Immune system
GO:0006954	inflammatory response	4.09947767934421e-5	794	ENSG00000204472;ENSG00000112799;ENSG00000182578;ENSG00000187474;ENSG00000178562;ENSG00000142512;ENSG00000186818;ENSG00000134061;ENSG00000072694;ENSG00000010327;ENSG00000108840;ENSG00000081237;ENSG00000170345;ENSG00000196664;ENSG00000177464;ENSG00000171051;ENSG00000165168;ENSG00000163154;ENSG00000165457;ENSG00000101336;ENSG00000174600;ENSG00000177575;ENSG00000101916;ENSG00000121807;ENSG00000088827;ENSG00000174175;ENSG00000138755;ENSG00000134460;ENSG00000282608;ENSG00000150593;ENSG00000108405;ENSG00000186827;ENSG00000166428;ENSG00000161940;ENSG00000213088;ENSG00000120156	comp1	ENSG00000182578;ENSG00000178562;ENSG00000112799;ENSG00000204472;ENSG00000072694;ENSG00000170345;ENSG00000177464;ENSG00000187474;ENSG00000174600;ENSG00000186818;ENSG00000134061;ENSG00000010327;ENSG00000142512;ENSG00000196664;ENSG00000163154;ENSG00000165457;ENSG00000081237;ENSG00000150593;ENSG00000174175;ENSG00000165168;ENSG00000186827;ENSG00000120156;ENSG00000171051;ENSG00000170458;ENSG00000213088;ENSG00000108840;ENSG00000177575;ENSG00000161940;ENSG00000131471;ENSG00000282608;ENSG00000101916;ENSG00000132965;ENSG00000134460;ENSG00000166428;ENSG00000101336;ENSG00000163687;ENSG00000138755;ENSG00000121807;ENSG00000179776;ENSG00000088827;ENSG00000108405;ENSG00000137077;ENSG00000158714;ENSG00000173757;ENSG00000102699;ENSG00000105851;ENSG00000275302;ENSG00000136250;ENSG00000100985;ENSG00000162692;ENSG00000276070;ENSG00000180871;ENSG00000012779;ENSG00000277632;ENSG00000276409;ENSG00000147324;ENSG00000049768;ENSG00000149534;ENSG00000095970;ENSG00000118785;ENSG00000005844;ENSG00000064989;ENSG00000110921;ENSG00000276085;ENSG00000172724;ENSG00000162711;ENSG00000186642;ENSG00000154451;ENSG00000104312;ENSG00000018280;ENSG00000187116;ENSG00000131507;ENSG00000185010;ENSG00000091972;ENSG00000160255;ENSG00000099985;ENSG00000168229;ENSG00000174123;ENSG00000130164	NA	Immune system
GO:0050863	regulation of T cell activation	4.41519014505787e-5	337	ENSG00000131042;ENSG00000090659;ENSG00000204472;ENSG00000178562;ENSG00000186818;ENSG00000167851;ENSG00000072694;ENSG00000081237;ENSG00000122122;ENSG00000155659;ENSG00000163154;ENSG00000125378;ENSG00000114013;ENSG00000121807;ENSG00000134460;ENSG00000116824;ENSG00000162511;ENSG00000123338;ENSG00000121653;ENSG00000108175;ENSG00000127951;ENSG00000197471;ENSG00000135426;ENSG00000203710;ENSG00000105122;ENSG00000198851;ENSG00000276231;ENSG00000164430;ENSG00000131507;ENSG00000137077;ENSG00000109906;ENSG00000179388;ENSG00000104312;ENSG00000100351;ENSG00000173757;ENSG00000157764;ENSG00000122188;ENSG00000158473;ENSG00000096996;ENSG00000013725;ENSG00000176083;ENSG00000100485;ENSG00000073861;ENSG00000077264;ENSG00000162711;ENSG00000172724;ENSG00000162692;ENSG00000101096;ENSG00000144381;ENSG00000176105;ENSG00000075711;ENSG00000049768;ENSG00000137078;ENSG00000089012;ENSG00000188389;ENSG00000105246;ENSG00000168685;ENSG00000135077;ENSG00000109943;ENSG00000143842;ENSG00000107968;ENSG00000112149;ENSG00000181847;ENSG00000115085;ENSG00000144554;ENSG00000163600;ENSG00000271503;ENSG00000117215;ENSG00000186265;ENSG00000198286;ENSG00000110448;ENSG00000131203;ENSG00000102245;ENSG00000168421;ENSG00000057657;ENSG00000065000;ENSG00000081059;ENSG00000198805;ENSG00000010610;ENSG00000108947;ENSG00000103423;ENSG00000072274;ENSG00000121594;ENSG00000166407;ENSG00000010704;ENSG00000180370;ENSG00000172175;ENSG00000106952;ENSG00000198435;ENSG00000159216;ENSG00000198846;ENSG00000167664;ENSG00000182866;ENSG00000175354;ENSG00000198053;ENSG00000107485;ENSG00000189403;ENSG00000128791;ENSG00000172216;ENSG00000067560;ENSG00000168036;ENSG00000154096;ENSG00000164305;ENSG00000137507;ENSG00000163874;ENSG00000196352;ENSG00000166349;ENSG00000179295;ENSG00000283904;ENSG00000131981;ENSG00000142867;ENSG00000147889;ENSG00000277117;ENSG00000186891;ENSG00000121879;ENSG00000108946;ENSG00000104998;ENSG00000232629;ENSG00000159958;ENSG00000119927;ENSG00000167207;ENSG00000163599;ENSG00000076641;ENSG00000187741;ENSG00000136630;ENSG00000242574;ENSG00000125657;ENSG00000168071;ENSG00000174564;ENSG00000020633;ENSG00000171855;ENSG00000184293;ENSG00000101307;ENSG00000102524;ENSG00000168040;ENSG00000111537;ENSG00000135144;ENSG00000107738;ENSG00000124253;ENSG00000165025;ENSG00000125735;ENSG00000108861;ENSG00000105639;ENSG00000101665;ENSG00000213809;ENSG00000117335;ENSG00000172575;ENSG00000129465;ENSG00000139514;ENSG00000164690;ENSG00000103490;ENSG00000118513;ENSG00000168961;ENSG00000121210;ENSG00000185338;ENSG00000152495;ENSG00000101882;ENSG00000128340;ENSG00000138795;ENSG00000089692;ENSG00000167815;ENSG00000163513;ENSG00000104760;ENSG00000204287;ENSG00000196839;ENSG00000125538;ENSG00000102879;ENSG00000137265;ENSG00000141968;ENSG00000003137;ENSG00000002822;ENSG00000142208;ENSG00000160685;ENSG00000254087;ENSG00000158092;ENSG00000182566;ENSG00000165819;ENSG00000095059;ENSG00000104853;ENSG00000028137;ENSG00000157873;ENSG00000010810;ENSG00000272398;ENSG00000145675;ENSG00000124145;ENSG00000153310;ENSG00000180900;ENSG00000111913;ENSG00000111679;ENSG00000223865;ENSG00000141736;ENSG00000115904;ENSG00000139193;ENSG00000114315;ENSG00000167604;ENSG00000231389;ENSG00000134242;ENSG00000120694;ENSG00000167244;ENSG00000177732;ENSG00000065675;ENSG00000151208;ENSG00000197272;ENSG00000074047;ENSG00000151651;ENSG00000171867;ENSG00000136536;ENSG00000170677;ENSG00000133710;ENSG00000150782;ENSG00000117281;ENSG00000197635;ENSG00000067955;ENSG00000113811;ENSG00000213658;ENSG00000113520;ENSG00000182393;ENSG00000196126;ENSG00000149021;ENSG00000070831;ENSG00000125726;ENSG00000171150;ENSG00000126353;ENSG00000174842;ENSG00000105329;ENSG00000103855;ENSG00000113916;ENSG00000162594;ENSG00000124508;ENSG00000138684;ENSG00000142168;ENSG00000169230;ENSG00000170298;ENSG00000158786;ENSG00000019582;ENSG00000204252;ENSG00000071051;ENSG00000081181;ENSG00000135046;ENSG00000144161;ENSG00000149273;ENSG00000117586;ENSG00000119457;ENSG00000197646;ENSG00000144802;ENSG00000130427;ENSG00000107099	comp1;comp2	ENSG00000090659;ENSG00000131042;ENSG00000178562;ENSG00000204472;ENSG00000072694;ENSG00000125378;ENSG00000186818;ENSG00000167851;ENSG00000163154;ENSG00000081237;ENSG00000114013;ENSG00000155659;ENSG00000123338;ENSG00000122122;ENSG00000127951;ENSG00000134460;ENSG00000105122;ENSG00000121807;ENSG00000135426;ENSG00000116824;ENSG00000137077;ENSG00000162511;ENSG00000173757;ENSG00000179388;ENSG00000100351;ENSG00000122188;ENSG00000108175;ENSG00000198851;ENSG00000276231;ENSG00000162692;ENSG00000109906;ENSG00000197471;ENSG00000049768;ENSG00000203710;ENSG00000101096;ENSG00000157764;ENSG00000172724;ENSG00000158473;ENSG00000162711;ENSG00000096996;ENSG00000104312;ENSG00000073861	ENSG00000164430;ENSG00000112149;ENSG00000077264;ENSG00000121653;ENSG00000144381;ENSG00000180370;ENSG00000065000;ENSG00000067560;ENSG00000196352;ENSG00000144554;ENSG00000277117;ENSG00000057657;ENSG00000167207;ENSG00000189403;ENSG00000175354;ENSG00000172175;ENSG00000242574;ENSG00000109943;ENSG00000165025;ENSG00000164305;ENSG00000174564;ENSG00000104998;ENSG00000159958;ENSG00000182866;ENSG00000089012;ENSG00000131507;ENSG00000103490;ENSG00000013725;ENSG00000121210;ENSG00000186265;ENSG00000075711;ENSG00000176105;ENSG00000187741;ENSG00000188389;ENSG00000185338;ENSG00000168071;ENSG00000152495;ENSG00000106952;ENSG00000108947;ENSG00000204472;ENSG00000107485;ENSG00000010704;ENSG00000105246;ENSG00000138795;ENSG00000121594;ENSG00000172216;ENSG00000203710;ENSG00000176083;ENSG00000100485;ENSG00000166407;ENSG00000104312;ENSG00000196839;ENSG00000163599;ENSG00000167851;ENSG00000131042;ENSG00000118513;ENSG00000186818;ENSG00000108946;ENSG00000142867;ENSG00000153310;ENSG00000158092;ENSG00000197471;ENSG00000114315;ENSG00000186891;ENSG00000137265;ENSG00000213809;ENSG00000122122;ENSG00000137078;ENSG00000143842;ENSG00000162511;ENSG00000271503;ENSG00000168421;ENSG00000081237;ENSG00000121807;ENSG00000155659;ENSG00000117215;ENSG00000181847;ENSG00000104853;ENSG00000167664;ENSG00000108175;ENSG00000111537;ENSG00000171855;ENSG00000167604;ENSG00000254087;ENSG00000170677;ENSG00000116824;ENSG00000198286;ENSG00000158473;ENSG00000157764;ENSG00000160685;ENSG00000213658;ENSG00000145675;ENSG00000113520;ENSG00000096996;ENSG00000134460;ENSG00000134242;ENSG00000163600;ENSG00000177732;ENSG00000119927;ENSG00000198435;ENSG00000167815;ENSG00000073861;ENSG00000125726;ENSG00000065675;ENSG00000166349;ENSG00000276231;ENSG00000095059;ENSG00000198851;ENSG00000171867;ENSG00000113811;ENSG00000182393;ENSG00000131203;ENSG00000081059;ENSG00000110448;ENSG00000151208;ENSG00000171150;ENSG00000136536;ENSG00000150782;ENSG00000168036;ENSG00000142208;ENSG00000002822;ENSG00000070831;ENSG00000168685;ENSG00000159216;ENSG00000121879;ENSG00000074047;ENSG00000232629;ENSG00000072274;ENSG00000107738;ENSG00000162711;ENSG00000198805;ENSG00000135046;ENSG00000071051;ENSG00000184293;ENSG00000115085;ENSG00000197272;ENSG00000114423;ENSG00000163513;ENSG00000105639;ENSG00000107968;ENSG00000109906;ENSG00000090659;ENSG00000125538;ENSG00000020633;ENSG00000129654;ENSG00000157873;ENSG00000160223;ENSG00000147889;ENSG00000126353;ENSG00000081181;ENSG00000125735;ENSG00000140992;ENSG00000162594;ENSG00000138684;ENSG00000102524;ENSG00000128340;ENSG00000076641;ENSG00000151651;ENSG00000136238;ENSG00000172724;ENSG00000204287;ENSG00000198846;ENSG00000131981;ENSG00000103423;ENSG00000169230;ENSG00000118520;ENSG00000124145;ENSG00000067955;ENSG00000143184	Immune system
GO:0002764	immune response-regulating signaling pathway	5.0660485417527e-5	515	ENSG00000011600;ENSG00000131042;ENSG00000090659;ENSG00000203747;ENSG00000187474;ENSG00000178562;ENSG00000186818;ENSG00000105383;ENSG00000163563;ENSG00000167851;ENSG00000072694;ENSG00000172578;ENSG00000000938;ENSG00000082074;ENSG00000081237;ENSG00000170345	comp1	ENSG00000011600;ENSG00000090659;ENSG00000131042;ENSG00000178562;ENSG00000203747;ENSG00000072694;ENSG00000170345;ENSG00000163563;ENSG00000187474;ENSG00000172578;ENSG00000174600;ENSG00000117280;ENSG00000082074;ENSG00000186818;ENSG00000105383;ENSG00000167851;ENSG00000081237;ENSG00000000938;ENSG00000171051;ENSG00000085265;ENSG00000123338;ENSG00000043462;ENSG00000101336;ENSG00000109381;ENSG00000007312;ENSG00000113263;ENSG00000135426;ENSG00000143226;ENSG00000162511;ENSG00000132514;ENSG00000158869;ENSG00000100351;ENSG00000122188;ENSG00000198851;ENSG00000156738;ENSG00000015285;ENSG00000049768;ENSG00000184381;ENSG00000203710;ENSG00000101096;ENSG00000149534	NA	Immune system
GO:1902105	regulation of leukocyte differentiation	6.08442079457319e-5	288	ENSG00000159189;ENSG00000011600;ENSG00000131042;ENSG00000178562;ENSG00000186818;ENSG00000072694;ENSG00000081237;ENSG00000170345;ENSG00000162367;ENSG00000122122;ENSG00000125378;ENSG00000114013;ENSG00000121807;ENSG00000134460;ENSG00000180353;ENSG00000116824;ENSG00000123338;ENSG00000243678;ENSG00000108175;ENSG00000127951;ENSG00000135426;ENSG00000203710;ENSG00000276231;ENSG00000095970;ENSG00000131507;ENSG00000239672;ENSG00000109906;ENSG00000179388;ENSG00000104312;ENSG00000277632;ENSG00000173757;ENSG00000157764;ENSG00000164038;ENSG00000158714	comp1	ENSG00000159189;ENSG00000011600;ENSG00000131042;ENSG00000178562;ENSG00000072694;ENSG00000170345;ENSG00000125378;ENSG00000186818;ENSG00000162367;ENSG00000081237;ENSG00000114013;ENSG00000180353;ENSG00000123338;ENSG00000122122;ENSG00000127951;ENSG00000134460;ENSG00000121807;ENSG00000135426;ENSG00000116824;ENSG00000158714;ENSG00000173757;ENSG00000179388;ENSG00000108175;ENSG00000276231;ENSG00000242252;ENSG00000109906;ENSG00000277632;ENSG00000049768;ENSG00000203710;ENSG00000101096;ENSG00000095970;ENSG00000157764;ENSG00000172724;ENSG00000162711;ENSG00000096996;ENSG00000104312;ENSG00000073861;ENSG00000101265;ENSG00000131507	NA	Immune system
GO:0006968	cellular defense response	6.4516073645278e-5	53	ENSG00000011600;ENSG00000131042;ENSG00000163563;ENSG00000115523;ENSG00000130592;ENSG00000121807;ENSG00000138755;ENSG00000113263;ENSG00000180644;ENSG00000258227;ENSG00000197471	comp1	ENSG00000011600;ENSG00000131042;ENSG00000163563;ENSG00000130592;ENSG00000115523;ENSG00000138755;ENSG00000121807;ENSG00000113263;ENSG00000180644;ENSG00000180871;ENSG00000197471;ENSG00000168329;ENSG00000258227;ENSG00000183918;ENSG00000167850	NA	NA
GO:0050866	negative regulation of cell activation	9.43905381994711e-5	211	ENSG00000011600;ENSG00000131042;ENSG00000204482;ENSG00000186818;ENSG00000163563;ENSG00000167851;ENSG00000072694;ENSG00000000938;ENSG00000081237;ENSG00000155659;ENSG00000163154;ENSG00000125378;ENSG00000114013;ENSG00000121807;ENSG00000134460;ENSG00000162511;ENSG00000066294;ENSG00000127951;ENSG00000197471;ENSG00000203710;ENSG00000155307;ENSG00000132718	comp1	ENSG00000011600;ENSG00000131042;ENSG00000072694;ENSG00000204482;ENSG00000163563;ENSG00000125378;ENSG00000186818;ENSG00000167851;ENSG00000163154;ENSG00000081237;ENSG00000114013;ENSG00000000938;ENSG00000155659;ENSG00000066294;ENSG00000127951;ENSG00000134460;ENSG00000121807	NA	Immune system
GO:0002253	activation of immune response	1.1871172612857e-4	568	ENSG00000159189;ENSG00000011600;ENSG00000173372;ENSG00000173369;ENSG00000090659;ENSG00000203747;ENSG00000187474;ENSG00000178562;ENSG00000186818;ENSG00000163563;ENSG00000167851;ENSG00000072694;ENSG00000172578;ENSG00000000938;ENSG00000082074;ENSG00000081237	comp1	ENSG00000159189;ENSG00000173369;ENSG00000011600;ENSG00000173372;ENSG00000090659;ENSG00000178562;ENSG00000203747;ENSG00000072694;ENSG00000163563;ENSG00000187474;ENSG00000172578;ENSG00000174600;ENSG00000117280;ENSG00000082074;ENSG00000186818;ENSG00000167851;ENSG00000081237;ENSG00000000938;ENSG00000171051;ENSG00000085265;ENSG00000155659;ENSG00000123338;ENSG00000043462;ENSG00000101336;ENSG00000109381;ENSG00000007312;ENSG00000113263;ENSG00000135426;ENSG00000143226;ENSG00000162511;ENSG00000132514;ENSG00000158869;ENSG00000100351;ENSG00000122188	NA	Immune system
GO:0046649	lymphocyte activation	1.2120380856287e-4	771	ENSG00000011600;ENSG00000131042;ENSG00000090659;ENSG00000204472;ENSG00000204482;ENSG00000066336;ENSG00000178562;ENSG00000186818;ENSG00000163563;ENSG00000134061;ENSG00000167851;ENSG00000072694;ENSG00000000938;ENSG00000108840;ENSG00000081237;ENSG00000122122;ENSG00000155659;ENSG00000175857;ENSG00000169508;ENSG00000117280;ENSG00000163154;ENSG00000158869;ENSG00000125378;ENSG00000114013;ENSG00000121807;ENSG00000162739;ENSG00000134460;ENSG00000007312;ENSG00000186827;ENSG00000116824;ENSG00000113263;ENSG00000162511;ENSG00000117450;ENSG00000128815;ENSG00000180644;ENSG00000134516;ENSG00000123338;ENSG00000121653;ENSG00000105851;ENSG00000131019;ENSG00000108175;ENSG00000127951;ENSG00000197471;ENSG00000135426;ENSG00000203710;ENSG00000155307;ENSG00000105122	comp1;comp2	ENSG00000011600;ENSG00000090659;ENSG00000066336;ENSG00000131042;ENSG00000178562;ENSG00000204472;ENSG00000072694;ENSG00000204482;ENSG00000163563;ENSG00000117280;ENSG00000125378;ENSG00000186818;ENSG00000134061;ENSG00000167851;ENSG00000163154;ENSG00000081237;ENSG00000114013;ENSG00000175857;ENSG00000000938;ENSG00000186827;ENSG00000155659;ENSG00000123338;ENSG00000122122;ENSG00000108840;ENSG00000131019;ENSG00000169508;ENSG00000127951;ENSG00000134460;ENSG00000105122;ENSG00000007312;ENSG00000121807;ENSG00000113263;ENSG00000135426;ENSG00000162739;ENSG00000178035;ENSG00000116824;ENSG00000134516;ENSG00000137077;ENSG00000158714;ENSG00000162511;ENSG00000173757;ENSG00000179388;ENSG00000105851;ENSG00000158869;ENSG00000180644;ENSG00000100351;ENSG00000122188;ENSG00000108175;ENSG00000198851;ENSG00000185811;ENSG00000276231;ENSG00000162692;ENSG00000109906;ENSG00000197471;ENSG00000156738;ENSG00000155307;ENSG00000015285;ENSG00000153563;ENSG00000049768;ENSG00000203710;ENSG00000101096;ENSG00000005844;ENSG00000157764;ENSG00000124126;ENSG00000175463;ENSG00000172724;ENSG00000158473;ENSG00000162711;ENSG00000096996;ENSG00000128815	ENSG00000164430;ENSG00000117450;ENSG00000141510;ENSG00000152804;ENSG00000112149;ENSG00000253729;ENSG00000161405;ENSG00000077264;ENSG00000121653;ENSG00000160716;ENSG00000144381;ENSG00000104903;ENSG00000076248;ENSG00000180370;ENSG00000106462;ENSG00000067369;ENSG00000065000;ENSG00000030110;ENSG00000151694;ENSG00000067560;ENSG00000107371;ENSG00000196352;ENSG00000136573;ENSG00000139636;ENSG00000144554;ENSG00000057663;ENSG00000204516;ENSG00000277117;ENSG00000128815;ENSG00000080345;ENSG00000010671;ENSG00000198793;ENSG00000178951;ENSG00000153208;ENSG00000126226;ENSG00000157404;ENSG00000057657;ENSG00000117322;ENSG00000165699;ENSG00000162552;ENSG00000167207;ENSG00000006128;ENSG00000189403;ENSG00000171793;ENSG00000100811;ENSG00000175354;ENSG00000140691;ENSG00000172175;ENSG00000167085;ENSG00000242574;ENSG00000092148;ENSG00000170476;ENSG00000153551;ENSG00000109943;ENSG00000165283;ENSG00000165025;ENSG00000150455;ENSG00000029993;ENSG00000164305;ENSG00000106546;ENSG00000174564;ENSG00000104998;ENSG00000125245;ENSG00000116670;ENSG00000177455;ENSG00000159958;ENSG00000182866;ENSG00000089012;ENSG00000125813;ENSG00000131507;ENSG00000108840;ENSG00000215021;ENSG00000103490;ENSG00000013725;ENSG00000152457;ENSG00000158869;ENSG00000160654;ENSG00000121210;ENSG00000186265;ENSG00000122224;ENSG00000075711;ENSG00000196950;ENSG00000176105;ENSG00000187741;ENSG00000188389;ENSG00000185338;ENSG00000155760;ENSG00000168071;ENSG00000152495;ENSG00000095002;ENSG00000106952;ENSG00000078596;ENSG00000108947;ENSG00000174371;ENSG00000095585;ENSG00000100393;ENSG00000204472;ENSG00000117090;ENSG00000185129;ENSG00000163508;ENSG00000083535;ENSG00000107485;ENSG00000010704;ENSG00000103522;ENSG00000105246;ENSG00000107758;ENSG00000138795;ENSG00000121594;ENSG00000172216;ENSG00000203710;ENSG00000176083;ENSG00000204482;ENSG00000100485;ENSG00000166407;ENSG00000172845;ENSG00000132522;ENSG00000000938;ENSG00000111732;ENSG00000104312;ENSG00000130038;ENSG00000088832;ENSG00000143365;ENSG00000196839;ENSG00000163599;ENSG00000167851;ENSG00000197892;ENSG00000169508;ENSG00000131042;ENSG00000118513;ENSG00000134545;ENSG00000110719;ENSG00000004468;ENSG00000155307;ENSG00000186818;ENSG00000108946;ENSG00000139370;ENSG00000142867;ENSG00000153310;ENSG00000071564;ENSG00000127152;ENSG00000160224;ENSG00000158092;ENSG00000204475;ENSG00000134061;ENSG00000197471;ENSG00000183624;ENSG00000114315;ENSG00000172673;ENSG00000186891;ENSG00000105369;ENSG00000154822;ENSG00000180644;ENSG00000137265;ENSG00000213809;ENSG00000122122;ENSG00000137078;ENSG00000143842;ENSG00000205809;ENSG00000163534;ENSG00000162511;ENSG00000271503;ENSG00000168421;ENSG00000167286;ENSG00000081237;ENSG00000240505;ENSG00000217128;ENSG00000121807;ENSG00000149177;ENSG00000162739;ENSG00000116062;ENSG00000104856;ENSG00000165704;ENSG00000155659;ENSG00000117215;ENSG00000147010;ENSG00000181847;ENSG00000104853;ENSG00000256797;ENSG00000160856;ENSG00000069482;ENSG00000167664;ENSG00000108175;ENSG00000171791;ENSG00000111537;ENSG00000171855;ENSG00000119969;ENSG00000177628;ENSG00000110066;ENSG00000167604;ENSG00000254087;ENSG00000100225;ENSG00000153029;ENSG00000067082;ENSG00000170677;ENSG00000116824;ENSG00000198286;ENSG00000172243;ENSG00000048052;ENSG00000158473;ENSG00000133789;ENSG00000109111;ENSG00000157764;ENSG00000095752;ENSG00000156738;ENSG00000160685;ENSG00000007312;ENSG00000008513;ENSG00000213658;ENSG00000179588;ENSG00000145675;ENSG00000120899;ENSG00000092445;ENSG00000113520;ENSG00000096996;ENSG00000137154;ENSG00000026751;ENSG00000134460;ENSG00000134242;ENSG00000163600;ENSG00000177732;ENSG00000119927;ENSG00000198435;ENSG00000011600;ENSG00000110777;ENSG00000167815;ENSG00000122223;ENSG00000073861;ENSG00000125726;ENSG00000079134;ENSG00000065675;ENSG00000163961;ENSG00000166349;ENSG00000092929;ENSG00000113263;ENSG00000276231;ENSG00000095059;ENSG00000163563;ENSG00000175505;ENSG00000100060;ENSG00000077420;ENSG00000117262;ENSG00000177697;ENSG00000198851;ENSG00000171867;ENSG00000113811;ENSG00000185811;ENSG00000134516;ENSG00000125084;ENSG00000105851;ENSG00000182393;ENSG00000131203;ENSG00000081059;ENSG00000110448;ENSG00000080815;ENSG00000112195;ENSG00000151208;ENSG00000070193;ENSG00000068024;ENSG00000153064;ENSG00000184995;ENSG00000171150;ENSG00000136536;ENSG00000150782;ENSG00000168036;ENSG00000064012;ENSG00000101974;ENSG00000198018;ENSG00000160255;ENSG00000181852;ENSG00000142208;ENSG00000002822;ENSG00000168264;ENSG00000070831;ENSG00000168685;ENSG00000116251;ENSG00000159216;ENSG00000121879;ENSG00000074047;ENSG00000232629;ENSG00000072274;ENSG00000173762;ENSG00000107738;ENSG00000189114;ENSG00000162711;ENSG00000198805;ENSG00000118046;ENSG00000135046;ENSG00000071051;ENSG00000184293;ENSG00000122025;ENSG00000092020;ENSG00000115085;ENSG00000168884;ENSG00000197272;ENSG00000114423;ENSG00000154928;ENSG00000175857;ENSG00000163513;ENSG00000105639;ENSG00000107968;ENSG00000109906;ENSG00000090659;ENSG00000153879;ENSG00000125538;ENSG00000020633;ENSG00000129654;ENSG00000157873;ENSG00000041880;ENSG00000184916;ENSG00000160223;ENSG00000127666;ENSG00000147889;ENSG00000124813;ENSG00000126353;ENSG00000081181;ENSG00000125735;ENSG00000140992;ENSG00000162594;ENSG00000138684;ENSG00000102524;ENSG00000128340;ENSG00000076641;ENSG00000151651;ENSG00000136167;ENSG00000160712;ENSG00000104320;ENSG00000136238;ENSG00000172724;ENSG00000204287;ENSG00000198846	Immune system
GO:0051250	negative regulation of lymphocyte activation	1.3822741676544e-4	156	ENSG00000011600;ENSG00000131042;ENSG00000204482;ENSG00000186818;ENSG00000163563;ENSG00000167851;ENSG00000072694;ENSG00000000938;ENSG00000155659;ENSG00000163154;ENSG00000125378;ENSG00000114013;ENSG00000134460;ENSG00000162511;ENSG00000127951;ENSG00000197471;ENSG00000203710;ENSG00000155307	comp1	ENSG00000011600;ENSG00000131042;ENSG00000072694;ENSG00000204482;ENSG00000163563;ENSG00000125378;ENSG00000186818;ENSG00000167851;ENSG00000163154;ENSG00000114013;ENSG00000000938;ENSG00000155659;ENSG00000127951;ENSG00000134460;ENSG00000162511;ENSG00000122188;ENSG00000197471;ENSG00000155307;ENSG00000049768;ENSG00000203710	NA	Immune system
GO:0050778	positive regulation of immune response	1.7564798469525e-4	753	ENSG00000159189;ENSG00000011600;ENSG00000173372;ENSG00000173369;ENSG00000090659;ENSG00000203747;ENSG00000187474;ENSG00000178562;ENSG00000186818;ENSG00000163563;ENSG00000167851;ENSG00000072694;ENSG00000172578;ENSG00000000938;ENSG00000082074;ENSG00000081237;ENSG00000122122;ENSG00000155659;ENSG00000171051;ENSG00000117280;ENSG00000085265;ENSG00000101336;ENSG00000174600;ENSG00000169896;ENSG00000158869;ENSG00000101916;ENSG00000114013;ENSG00000121807	comp1	ENSG00000159189;ENSG00000173369;ENSG00000011600;ENSG00000173372;ENSG00000090659;ENSG00000178562;ENSG00000203747;ENSG00000072694;ENSG00000163563;ENSG00000187474;ENSG00000172578;ENSG00000174600;ENSG00000117280;ENSG00000082074;ENSG00000186818;ENSG00000167851;ENSG00000081237;ENSG00000114013;ENSG00000000938;ENSG00000171051;ENSG00000085265;ENSG00000155659;ENSG00000123338;ENSG00000122122;ENSG00000043462;ENSG00000101916;ENSG00000101336;ENSG00000109381;ENSG00000007312;ENSG00000121807;ENSG00000113263;ENSG00000135426;ENSG00000162739;ENSG00000143226;ENSG00000162511;ENSG00000132514;ENSG00000173757;ENSG00000158869;ENSG00000100351;ENSG00000122188;ENSG00000120280;ENSG00000198851	NA	Immune system
GO:0045619	regulation of lymphocyte differentiation	2.1256387584401e-4	180	ENSG00000131042;ENSG00000178562;ENSG00000186818;ENSG00000081237;ENSG00000122122;ENSG00000125378;ENSG00000114013;ENSG00000121807;ENSG00000134460;ENSG00000116824;ENSG00000123338;ENSG00000108175;ENSG00000127951;ENSG00000135426;ENSG00000203710;ENSG00000276231;ENSG00000131507;ENSG00000109906;ENSG00000179388;ENSG00000104312;ENSG00000173757;ENSG00000157764;ENSG00000158714;ENSG00000096996;ENSG00000176083;ENSG00000100485;ENSG00000073861;ENSG00000161405;ENSG00000162711;ENSG00000010671	comp1	ENSG00000131042;ENSG00000178562;ENSG00000125378;ENSG00000186818;ENSG00000081237;ENSG00000114013;ENSG00000123338;ENSG00000122122;ENSG00000127951;ENSG00000134460;ENSG00000121807;ENSG00000135426;ENSG00000116824;ENSG00000158714;ENSG00000173757;ENSG00000179388;ENSG00000108175;ENSG00000276231;ENSG00000109906;ENSG00000049768;ENSG00000203710;ENSG00000101096;ENSG00000157764;ENSG00000172724;ENSG00000162711;ENSG00000096996;ENSG00000104312;ENSG00000073861;ENSG00000131507	NA	Immune system
GO:0050865	regulation of cell activation	2.1318163529381e-4	655	ENSG00000011600;ENSG00000131042;ENSG00000090659;ENSG00000204472;ENSG00000204482;ENSG00000178562;ENSG00000186818;ENSG00000105383;ENSG00000163563;ENSG00000167851;ENSG00000072694;ENSG00000000938;ENSG00000081237;ENSG00000115956;ENSG00000122122;ENSG00000155659;ENSG00000169508;ENSG00000163154;ENSG00000169896;ENSG00000158869;ENSG00000125378;ENSG00000114013;ENSG00000121807;ENSG00000174175;ENSG00000134460;ENSG00000186827;ENSG00000116824;ENSG00000162511;ENSG00000123338;ENSG00000066294;ENSG00000146216;ENSG00000169403;ENSG00000121653;ENSG00000108175;ENSG00000127951;ENSG00000197471;ENSG00000135426;ENSG00000203710;ENSG00000155307;ENSG00000105122;ENSG00000132718;ENSG00000198851;ENSG00000276231;ENSG00000095970;ENSG00000164430;ENSG00000131507;ENSG00000137077;ENSG00000187116;ENSG00000109906;ENSG00000179388;ENSG00000104312;ENSG00000277632;ENSG00000100351;ENSG00000136854;ENSG00000173757;ENSG00000157764;ENSG00000158714	comp1	ENSG00000011600;ENSG00000090659;ENSG00000131042;ENSG00000178562;ENSG00000204472;ENSG00000072694;ENSG00000204482;ENSG00000163563;ENSG00000125378;ENSG00000186818;ENSG00000105383;ENSG00000167851;ENSG00000163154;ENSG00000081237;ENSG00000114013;ENSG00000115956;ENSG00000174175;ENSG00000000938;ENSG00000186827;ENSG00000155659;ENSG00000123338;ENSG00000122122;ENSG00000066294;ENSG00000169508;ENSG00000127951;ENSG00000134460;ENSG00000105122;ENSG00000121807;ENSG00000135426;ENSG00000116824;ENSG00000137077;ENSG00000158714;ENSG00000162511;ENSG00000173757;ENSG00000179388;ENSG00000158869;ENSG00000100351;ENSG00000122188;ENSG00000108175;ENSG00000198851;ENSG00000276231;ENSG00000162692;ENSG00000109906;ENSG00000277632;ENSG00000169896;ENSG00000197471;ENSG00000155307;ENSG00000147324;ENSG00000049768;ENSG00000203710;ENSG00000101096;ENSG00000095970;ENSG00000157764;ENSG00000175463;ENSG00000172724;ENSG00000158473;ENSG00000162711;ENSG00000096996	NA	Immune system
GO:0042100	B cell proliferation	2.4372169756693e-4	98	ENSG00000011600;ENSG00000163563;ENSG00000134061;ENSG00000167851;ENSG00000072694;ENSG00000081237;ENSG00000122122;ENSG00000175857;ENSG00000169508	comp1	ENSG00000011600;ENSG00000072694;ENSG00000163563;ENSG00000134061;ENSG00000167851;ENSG00000081237;ENSG00000175857;ENSG00000186827;ENSG00000123338;ENSG00000122122;ENSG00000169508	NA	Immune system
GO:0042098	T cell proliferation	2.4952787346507e-4	205	ENSG00000131042;ENSG00000090659;ENSG00000204472;ENSG00000178562;ENSG00000186818;ENSG00000081237;ENSG00000122122;ENSG00000155659;ENSG00000125378;ENSG00000114013;ENSG00000121807;ENSG00000134460;ENSG00000186827;ENSG00000134516;ENSG00000123338;ENSG00000121653;ENSG00000105851;ENSG00000197471;ENSG00000203710;ENSG00000105122;ENSG00000198851	comp1;comp2	ENSG00000090659;ENSG00000131042;ENSG00000178562;ENSG00000204472;ENSG00000125378;ENSG00000186818;ENSG00000081237;ENSG00000114013;ENSG00000186827;ENSG00000155659;ENSG00000123338;ENSG00000122122;ENSG00000134460;ENSG00000105122;ENSG00000121807;ENSG00000134516;ENSG00000173757;ENSG00000105851;ENSG00000198851;ENSG00000162692;ENSG00000197471;ENSG00000049768;ENSG00000203710;ENSG00000172724;ENSG00000158473;ENSG00000096996;ENSG00000104312;ENSG00000018280;ENSG00000131507;ENSG00000010610;ENSG00000135077;ENSG00000100485;ENSG00000102245;ENSG00000115085;ENSG00000013725;ENSG00000119782;ENSG00000103423;ENSG00000198805;ENSG00000177697;ENSG00000107758;ENSG00000072274;ENSG00000131203;ENSG00000121653;ENSG00000140691;ENSG00000137507;ENSG00000171793;ENSG00000075711;ENSG00000105246;ENSG00000128791;ENSG00000198286;ENSG00000087088;ENSG00000117215;ENSG00000271503	ENSG00000141510;ENSG00000121653;ENSG00000196352;ENSG00000139636;ENSG00000277117;ENSG00000162552;ENSG00000189403;ENSG00000171793;ENSG00000140691;ENSG00000172175;ENSG00000242574;ENSG00000109943;ENSG00000165025;ENSG00000164305;ENSG00000174564;ENSG00000104998;ENSG00000159958;ENSG00000131507;ENSG00000103490;ENSG00000013725;ENSG00000121210;ENSG00000075711;ENSG00000168071;ENSG00000106952;ENSG00000204472;ENSG00000105246;ENSG00000107758;ENSG00000121594;ENSG00000172216;ENSG00000203710;ENSG00000100485;ENSG00000166407;ENSG00000104312;ENSG00000163599;ENSG00000131042;ENSG00000186818;ENSG00000108946;ENSG00000158092;ENSG00000197471;ENSG00000114315;ENSG00000122122;ENSG00000271503;ENSG00000081237;ENSG00000121807;ENSG00000155659;ENSG00000117215;ENSG00000167664;ENSG00000198286;ENSG00000158473;ENSG00000160685;ENSG00000113520;ENSG00000096996;ENSG00000137154;ENSG00000134460;ENSG00000134242;ENSG00000119927;ENSG00000167815;ENSG00000125726;ENSG00000065675;ENSG00000095059;ENSG00000177697;ENSG00000198851;ENSG00000171867;ENSG00000113811;ENSG00000134516;ENSG00000105851;ENSG00000131203;ENSG00000151208;ENSG00000136536;ENSG00000150782;ENSG00000168036;ENSG00000002822;ENSG00000072274;ENSG00000107738;ENSG00000198805;ENSG00000135046;ENSG00000071051;ENSG00000184293;ENSG00000115085;ENSG00000197272;ENSG00000114423;ENSG00000163513;ENSG00000105639;ENSG00000090659;ENSG00000125538;ENSG00000129654;ENSG00000157873;ENSG00000160223;ENSG00000147889;ENSG00000081181;ENSG00000125735;ENSG00000162594;ENSG00000138684;ENSG00000102524;ENSG00000128340;ENSG00000172724;ENSG00000131981;ENSG00000103423;ENSG00000118520;ENSG00000124145;ENSG00000143184;ENSG00000171916;ENSG00000170298;ENSG00000141736;ENSG00000205076;ENSG00000018280;ENSG00000129465;ENSG00000115008;ENSG00000178934;ENSG00000283904;ENSG00000135077;ENSG00000167244;ENSG00000188372;ENSG00000146072;ENSG00000180900;ENSG00000102245;ENSG00000205220;ENSG00000168961;ENSG00000223865;ENSG00000103855;ENSG00000128791;ENSG00000028137;ENSG00000119782;ENSG00000272398	Immune system
GO:0002768	immune response-regulating cell surface receptor signaling pathway	2.7944606445965e-4	512	ENSG00000011600;ENSG00000131042;ENSG00000090659;ENSG00000203747;ENSG00000187474;ENSG00000178562;ENSG00000186818;ENSG00000163563;ENSG00000167851;ENSG00000072694;ENSG00000172578;ENSG00000000938;ENSG00000082074;ENSG00000081237;ENSG00000170345	comp1	ENSG00000011600;ENSG00000090659;ENSG00000131042;ENSG00000178562;ENSG00000203747;ENSG00000072694;ENSG00000170345;ENSG00000163563;ENSG00000187474;ENSG00000172578;ENSG00000174600;ENSG00000117280;ENSG00000082074;ENSG00000186818;ENSG00000167851;ENSG00000081237;ENSG00000000938;ENSG00000171051;ENSG00000085265;ENSG00000123338;ENSG00000043462;ENSG00000101336;ENSG00000109381;ENSG00000007312;ENSG00000113263;ENSG00000135426;ENSG00000143226;ENSG00000162511;ENSG00000132514;ENSG00000158869;ENSG00000100351;ENSG00000122188;ENSG00000198851;ENSG00000156738;ENSG00000015285;ENSG00000049768;ENSG00000184381;ENSG00000203710;ENSG00000101096;ENSG00000149534	NA	Immune system
GO:0045580	regulation of T cell differentiation	3.8661324330878e-4	152	ENSG00000131042;ENSG00000178562;ENSG00000186818;ENSG00000081237;ENSG00000122122;ENSG00000125378;ENSG00000114013;ENSG00000121807;ENSG00000134460;ENSG00000116824;ENSG00000123338;ENSG00000108175;ENSG00000127951;ENSG00000135426;ENSG00000203710;ENSG00000276231;ENSG00000109906;ENSG00000179388;ENSG00000104312;ENSG00000173757;ENSG00000157764;ENSG00000096996;ENSG00000176083;ENSG00000100485;ENSG00000073861;ENSG00000162711	comp1;comp2	ENSG00000131042;ENSG00000178562;ENSG00000125378;ENSG00000186818;ENSG00000081237;ENSG00000114013;ENSG00000123338;ENSG00000122122;ENSG00000127951;ENSG00000134460;ENSG00000121807;ENSG00000135426;ENSG00000116824;ENSG00000173757;ENSG00000179388;ENSG00000108175;ENSG00000276231;ENSG00000109906;ENSG00000049768;ENSG00000203710;ENSG00000101096;ENSG00000157764;ENSG00000172724;ENSG00000162711;ENSG00000096996;ENSG00000104312;ENSG00000073861	ENSG00000112149;ENSG00000065000;ENSG00000067560;ENSG00000144554;ENSG00000057657;ENSG00000189403;ENSG00000175354;ENSG00000172175;ENSG00000109943;ENSG00000165025;ENSG00000121210;ENSG00000187741;ENSG00000185338;ENSG00000152495;ENSG00000107485;ENSG00000138795;ENSG00000121594;ENSG00000203710;ENSG00000176083;ENSG00000100485;ENSG00000104312;ENSG00000196839;ENSG00000163599;ENSG00000131042;ENSG00000118513;ENSG00000186818;ENSG00000186891;ENSG00000137265;ENSG00000122122;ENSG00000143842;ENSG00000168421;ENSG00000081237;ENSG00000121807;ENSG00000104853;ENSG00000108175;ENSG00000111537;ENSG00000171855;ENSG00000167604;ENSG00000116824;ENSG00000198286;ENSG00000157764;ENSG00000160685;ENSG00000113520;ENSG00000096996;ENSG00000134460;ENSG00000177732;ENSG00000198435;ENSG00000167815;ENSG00000073861;ENSG00000166349;ENSG00000276231;ENSG00000182393;ENSG00000081059;ENSG00000171150;ENSG00000150782;ENSG00000168685;ENSG00000159216;ENSG00000074047;ENSG00000107738;ENSG00000162711;ENSG00000198805;ENSG00000135046;ENSG00000115085;ENSG00000197272;ENSG00000163513;ENSG00000105639;ENSG00000109906;ENSG00000020633;ENSG00000129654;ENSG00000147889;ENSG00000162594;ENSG00000151651;ENSG00000172724;ENSG00000204287;ENSG00000198846;ENSG00000169230;ENSG00000067955	Immune system
GO:1903037	regulation of leukocyte cell-cell adhesion	4.2451138152061e-4	338	ENSG00000131042;ENSG00000090659;ENSG00000204472;ENSG00000178562;ENSG00000186818;ENSG00000167851;ENSG00000072694;ENSG00000081237;ENSG00000122122;ENSG00000155659;ENSG00000163154;ENSG00000125378;ENSG00000114013;ENSG00000121807;ENSG00000174175;ENSG00000134460;ENSG00000162511;ENSG00000123338;ENSG00000169403;ENSG00000108175;ENSG00000127951;ENSG00000197471;ENSG00000135426;ENSG00000203710;ENSG00000105122;ENSG00000184216;ENSG00000198851;ENSG00000276231	comp1;comp2	ENSG00000090659;ENSG00000131042;ENSG00000178562;ENSG00000204472;ENSG00000072694;ENSG00000125378;ENSG00000186818;ENSG00000167851;ENSG00000163154;ENSG00000081237;ENSG00000114013;ENSG00000174175;ENSG00000155659;ENSG00000123338;ENSG00000122122;ENSG00000127951;ENSG00000134460;ENSG00000105122;ENSG00000121807;ENSG00000135426;ENSG00000137077;ENSG00000162511;ENSG00000173757;ENSG00000179388;ENSG00000100351;ENSG00000184216;ENSG00000122188;ENSG00000108175;ENSG00000198851;ENSG00000276231;ENSG00000162692;ENSG00000109906;ENSG00000012779;ENSG00000197471;ENSG00000049768;ENSG00000203710;ENSG00000172724;ENSG00000158473;ENSG00000162711;ENSG00000096996;ENSG00000104312;ENSG00000073861;ENSG00000131507;ENSG00000160255	ENSG00000112149;ENSG00000077264;ENSG00000144381;ENSG00000180370;ENSG00000065000;ENSG00000067560;ENSG00000169403;ENSG00000196352;ENSG00000277117;ENSG00000167207;ENSG00000189403;ENSG00000175354;ENSG00000172175;ENSG00000186951;ENSG00000242574;ENSG00000109943;ENSG00000165025;ENSG00000164305;ENSG00000174564;ENSG00000104998;ENSG00000159958;ENSG00000182866;ENSG00000089012;ENSG00000131507;ENSG00000103490;ENSG00000013725;ENSG00000121210;ENSG00000136826;ENSG00000186265;ENSG00000075711;ENSG00000176105;ENSG00000188389;ENSG00000185338;ENSG00000168071;ENSG00000108947;ENSG00000204472;ENSG00000107485;ENSG00000010704;ENSG00000105246;ENSG00000138795;ENSG00000121594;ENSG00000172216;ENSG00000203710;ENSG00000232810;ENSG00000104312;ENSG00000196839;ENSG00000163599;ENSG00000167851;ENSG00000131042;ENSG00000118513;ENSG00000111863;ENSG00000186818;ENSG00000108946;ENSG00000142867;ENSG00000153310;ENSG00000158092;ENSG00000197471;ENSG00000114315;ENSG00000213809;ENSG00000122122;ENSG00000143842;ENSG00000162511;ENSG00000271503;ENSG00000168421;ENSG00000081237;ENSG00000121807;ENSG00000155659;ENSG00000117215;ENSG00000181847;ENSG00000167664;ENSG00000108175;ENSG00000111537;ENSG00000171855;ENSG00000167604;ENSG00000254087;ENSG00000170677;ENSG00000198286;ENSG00000158473;ENSG00000160685;ENSG00000145675;ENSG00000113520;ENSG00000096996;ENSG00000134460;ENSG00000134242;ENSG00000163600;ENSG00000177732;ENSG00000119927;ENSG00000198435;ENSG00000167815;ENSG00000073861;ENSG00000125726;ENSG00000065675;ENSG00000166349;ENSG00000276231;ENSG00000095059;ENSG00000198851;ENSG00000171867;ENSG00000113811;ENSG00000182393;ENSG00000131203;ENSG00000110448;ENSG00000151208;ENSG00000171150;ENSG00000136536;ENSG00000150782;ENSG00000184216;ENSG00000160255;ENSG00000142208;ENSG00000002822;ENSG00000070831;ENSG00000168685;ENSG00000159216;ENSG00000121879;ENSG00000074047;ENSG00000232629;ENSG00000072274;ENSG00000107738;ENSG00000162711;ENSG00000198805;ENSG00000135046;ENSG00000071051;ENSG00000184293;ENSG00000115085;ENSG00000114423;ENSG00000163513;ENSG00000105639;ENSG00000107968;ENSG00000109906;ENSG00000090659;ENSG00000125538;ENSG00000020633;ENSG00000129654;ENSG00000157873;ENSG00000160223;ENSG00000147889;ENSG00000126353;ENSG00000081181;ENSG00000125735;ENSG00000140992;ENSG00000162594;ENSG00000138684;ENSG00000102524;ENSG00000076641;ENSG00000151651;ENSG00000136238;ENSG00000172724;ENSG00000204287;ENSG00000131981;ENSG00000103423;ENSG00000118520;ENSG00000124145;ENSG00000067955;ENSG00000143184;ENSG00000207708	Immune system
GO:0002694	regulation of leukocyte activation	5.7638816527001e-4	610	ENSG00000011600;ENSG00000131042;ENSG00000090659;ENSG00000204472;ENSG00000204482;ENSG00000178562;ENSG00000186818;ENSG00000105383;ENSG00000163563;ENSG00000167851;ENSG00000072694;ENSG00000000938;ENSG00000081237;ENSG00000122122;ENSG00000155659;ENSG00000169508;ENSG00000163154;ENSG00000169896;ENSG00000125378;ENSG00000114013;ENSG00000121807;ENSG00000134460;ENSG00000186827;ENSG00000116824;ENSG00000162511;ENSG00000123338;ENSG00000066294;ENSG00000146216;ENSG00000169403;ENSG00000121653;ENSG00000108175;ENSG00000127951;ENSG00000197471;ENSG00000135426;ENSG00000203710;ENSG00000155307;ENSG00000105122;ENSG00000132718;ENSG00000198851;ENSG00000276231;ENSG00000095970;ENSG00000164430;ENSG00000131507;ENSG00000137077;ENSG00000109906;ENSG00000179388;ENSG00000104312;ENSG00000277632;ENSG00000100351;ENSG00000136854;ENSG00000173757;ENSG00000157764;ENSG00000158714	comp1	ENSG00000011600;ENSG00000090659;ENSG00000131042;ENSG00000178562;ENSG00000204472;ENSG00000072694;ENSG00000204482;ENSG00000163563;ENSG00000125378;ENSG00000186818;ENSG00000105383;ENSG00000167851;ENSG00000163154;ENSG00000081237;ENSG00000114013;ENSG00000000938;ENSG00000186827;ENSG00000155659;ENSG00000123338;ENSG00000122122;ENSG00000066294;ENSG00000169508;ENSG00000127951;ENSG00000134460;ENSG00000105122;ENSG00000121807;ENSG00000135426;ENSG00000116824;ENSG00000137077;ENSG00000158714;ENSG00000162511;ENSG00000173757;ENSG00000179388;ENSG00000100351;ENSG00000122188;ENSG00000108175;ENSG00000198851;ENSG00000276231;ENSG00000162692;ENSG00000109906;ENSG00000277632;ENSG00000169896;ENSG00000197471;ENSG00000155307;ENSG00000147324;ENSG00000049768;ENSG00000203710;ENSG00000101096;ENSG00000095970;ENSG00000157764;ENSG00000175463;ENSG00000172724;ENSG00000158473;ENSG00000162711;ENSG00000096996	NA	Immune system
GO:0007159	leukocyte cell-cell adhesion	6.7691130811023e-4	375	ENSG00000131042;ENSG00000090659;ENSG00000204472;ENSG00000178562;ENSG00000186818;ENSG00000167851;ENSG00000072694;ENSG00000081237;ENSG00000122122;ENSG00000155659;ENSG00000163154;ENSG00000125378;ENSG00000114013;ENSG00000121807;ENSG00000174175;ENSG00000134460;ENSG00000162511;ENSG00000123338;ENSG00000169403;ENSG00000099866;ENSG00000108175;ENSG00000127951;ENSG00000197471;ENSG00000135426;ENSG00000203710;ENSG00000105122;ENSG00000184216;ENSG00000198851;ENSG00000276231;ENSG00000131507;ENSG00000137077;ENSG00000109906;ENSG00000179388;ENSG00000104312;ENSG00000100351;ENSG00000173757;ENSG00000122188;ENSG00000261371;ENSG00000158473;ENSG00000096996;ENSG00000013725;ENSG00000073861;ENSG00000077264;ENSG00000162711;ENSG00000005844;ENSG00000172724;ENSG00000160255;ENSG00000168329;ENSG00000162692;ENSG00000143546;ENSG00000012779;ENSG00000144381;ENSG00000176105;ENSG00000075711;ENSG00000049768;ENSG00000089012;ENSG00000188389;ENSG00000105246;ENSG00000149781;ENSG00000168685;ENSG00000135077;ENSG00000109943;ENSG00000143842;ENSG00000107968;ENSG00000112149;ENSG00000181847;ENSG00000115085;ENSG00000110876;ENSG00000163600;ENSG00000271503;ENSG00000117215;ENSG00000186265;ENSG00000198286;ENSG00000110448;ENSG00000131203;ENSG00000102245;ENSG00000114631;ENSG00000168421;ENSG00000065000;ENSG00000198805;ENSG00000138821;ENSG00000010610;ENSG00000108947;ENSG00000103423;ENSG00000072274;ENSG00000121594;ENSG00000010704;ENSG00000180370;ENSG00000173391;ENSG00000067900;ENSG00000172175	comp1;comp2	ENSG00000090659;ENSG00000131042;ENSG00000178562;ENSG00000204472;ENSG00000072694;ENSG00000125378;ENSG00000186818;ENSG00000167851;ENSG00000163154;ENSG00000081237;ENSG00000114013;ENSG00000174175;ENSG00000155659;ENSG00000123338;ENSG00000122122;ENSG00000127951;ENSG00000134460;ENSG00000105122;ENSG00000121807;ENSG00000135426;ENSG00000137077;ENSG00000162511;ENSG00000173757;ENSG00000179388;ENSG00000100351;ENSG00000184216;ENSG00000122188;ENSG00000108175;ENSG00000198851;ENSG00000276231;ENSG00000162692;ENSG00000109906;ENSG00000012779;ENSG00000261371;ENSG00000197471;ENSG00000168329;ENSG00000049768;ENSG00000203710;ENSG00000005844;ENSG00000172724;ENSG00000158473;ENSG00000162711;ENSG00000096996;ENSG00000104312;ENSG00000073861;ENSG00000131507;ENSG00000160255;ENSG00000010610;ENSG00000169403;ENSG00000138821	ENSG00000099866;ENSG00000112149;ENSG00000077264;ENSG00000144381;ENSG00000180370;ENSG00000067900;ENSG00000065000;ENSG00000067560;ENSG00000169403;ENSG00000196352;ENSG00000092820;ENSG00000277117;ENSG00000167207;ENSG00000189403;ENSG00000175354;ENSG00000172175;ENSG00000186951;ENSG00000242574;ENSG00000109943;ENSG00000165025;ENSG00000164305;ENSG00000204936;ENSG00000173391;ENSG00000174564;ENSG00000104998;ENSG00000159958;ENSG00000182866;ENSG00000089012;ENSG00000131507;ENSG00000103490;ENSG00000013725;ENSG00000121210;ENSG00000136826;ENSG00000186265;ENSG00000075711;ENSG00000149781;ENSG00000176105;ENSG00000188389;ENSG00000185338;ENSG00000168071;ENSG00000143546;ENSG00000108947;ENSG00000163220;ENSG00000204472;ENSG00000107485;ENSG00000010704;ENSG00000105246;ENSG00000138795;ENSG00000121594;ENSG00000172216;ENSG00000203710;ENSG00000232810;ENSG00000104312;ENSG00000196839;ENSG00000163599;ENSG00000167851;ENSG00000131042;ENSG00000118513;ENSG00000111863;ENSG00000186818;ENSG00000108946;ENSG00000142867;ENSG00000153310;ENSG00000158092;ENSG00000197471;ENSG00000114315;ENSG00000213809;ENSG00000122122;ENSG00000143842;ENSG00000162511;ENSG00000271503;ENSG00000168421;ENSG00000081237;ENSG00000121807;ENSG00000155659;ENSG00000117215;ENSG00000181847;ENSG00000167664;ENSG00000108175;ENSG00000111537;ENSG00000171855;ENSG00000167604;ENSG00000254087;ENSG00000170677;ENSG00000198286;ENSG00000158473;ENSG00000160685;ENSG00000145675;ENSG00000113520;ENSG00000096996;ENSG00000134460;ENSG00000134242;ENSG00000163600;ENSG00000177732;ENSG00000119927;ENSG00000198435;ENSG00000167815;ENSG00000073861;ENSG00000125726;ENSG00000101144;ENSG00000065675;ENSG00000166349;ENSG00000276231;ENSG00000095059;ENSG00000114631;ENSG00000198851;ENSG00000171867;ENSG00000113811;ENSG00000182393;ENSG00000131203;ENSG00000110448;ENSG00000151208;ENSG00000171150;ENSG00000136536;ENSG00000145901;ENSG00000150782;ENSG00000184216;ENSG00000160255;ENSG00000142208;ENSG00000002822;ENSG00000070831;ENSG00000168685;ENSG00000113384;ENSG00000159216;ENSG00000121879;ENSG00000074047;ENSG00000232629;ENSG00000072274;ENSG00000107738;ENSG00000075340;ENSG00000162711;ENSG00000198805;ENSG00000135046;ENSG00000071051;ENSG00000184293;ENSG00000115085;ENSG00000114423;ENSG00000163513;ENSG00000105639;ENSG00000107968;ENSG00000110680;ENSG00000109906;ENSG00000110876;ENSG00000090659;ENSG00000125538;ENSG00000020633;ENSG00000129654;ENSG00000157873;ENSG00000160223;ENSG00000147889;ENSG00000126353;ENSG00000081181;ENSG00000125735;ENSG00000140992;ENSG00000162594;ENSG00000138684;ENSG00000102524;ENSG00000128340;ENSG00000076641;ENSG00000151651;ENSG00000136238;ENSG00000172724;ENSG00000204287;ENSG00000131981;ENSG00000103423;ENSG00000118520;ENSG00000124145;ENSG00000067955;ENSG00000143184;ENSG00000207708	Immune system
GO:0099537	trans-synaptic signaling	7.2469657027893e-4	713	ENSG00000011600;ENSG00000131042;ENSG00000145936;ENSG00000181019;ENSG00000107954;ENSG00000139910;ENSG00000251322;ENSG00000120251;ENSG00000184702;ENSG00000121807;ENSG00000008056;ENSG00000107864;ENSG00000150672;ENSG00000008735;ENSG00000108405;ENSG00000155980;ENSG00000129990;ENSG00000134780;ENSG00000105737;ENSG00000205363;ENSG00000220205;ENSG00000058404;ENSG00000171303;ENSG00000108306;ENSG00000132535;ENSG00000105649;ENSG00000102003;ENSG00000132718;ENSG00000079689;ENSG00000108852;ENSG00000145087;ENSG00000186472;ENSG00000007516;ENSG00000092051;ENSG00000184381;ENSG00000130477;ENSG00000166963;ENSG00000155093;ENSG00000148408;ENSG00000118160;ENSG00000179388;ENSG00000101298;ENSG00000162374;ENSG00000136854;ENSG00000157764;ENSG00000146006;ENSG00000165995;ENSG00000124140;ENSG00000115896;ENSG00000101098;ENSG00000132670;ENSG00000183044;ENSG00000100321;ENSG00000168309;ENSG00000174943;ENSG00000166405;ENSG00000164061;ENSG00000197283;ENSG00000179915;ENSG00000104327;ENSG00000159164;ENSG00000127914;ENSG00000149582;ENSG00000132639;ENSG00000105662;ENSG00000107282;ENSG00000168824;ENSG00000221890;ENSG00000128272;ENSG00000160716;ENSG00000176406;ENSG00000158887;ENSG00000159842;ENSG00000145920;ENSG00000074317;ENSG00000168329;ENSG00000011347;ENSG00000174871;ENSG00000102466;ENSG00000104863;ENSG00000166206;ENSG00000116544;ENSG00000147044;ENSG00000114279;ENSG00000005379;ENSG00000018625;ENSG00000113327;ENSG00000160469;ENSG00000157152;ENSG00000075711;ENSG00000116147;ENSG00000122733;ENSG00000135312;ENSG00000120727;ENSG00000113749;ENSG00000107758;ENSG00000151012;ENSG00000131238;ENSG00000154118;ENSG00000159082;ENSG00000148948;ENSG00000100505;ENSG00000020129;ENSG00000131711;ENSG00000124313;ENSG00000120324;ENSG00000154822;ENSG00000141837;ENSG00000185345;ENSG00000131389;ENSG00000008282;ENSG00000188603;ENSG00000120899;ENSG00000121853;ENSG00000158445;ENSG00000169057;ENSG00000036530;ENSG00000101489;ENSG00000163873;ENSG00000177380;ENSG00000188191;ENSG00000169676;ENSG00000215045;ENSG00000137575;ENSG00000186111;ENSG00000177839;ENSG00000157388;ENSG00000110076;ENSG00000125814;ENSG00000106089;ENSG00000163686;ENSG00000188803;ENSG00000109756;ENSG00000187902;ENSG00000074621;ENSG00000122012;ENSG00000115419;ENSG00000163618;ENSG00000034677;ENSG00000108947;ENSG00000164418;ENSG00000186318;ENSG00000104142;ENSG00000148730;ENSG00000061337;ENSG00000128245;ENSG00000188916;ENSG00000144619;ENSG00000188822;ENSG00000165646;ENSG00000064651;ENSG00000072062;ENSG00000157680;ENSG00000187730;ENSG00000183454;ENSG00000141933;ENSG00000156564;ENSG00000106976;ENSG00000158109;ENSG00000273749;ENSG00000063015;ENSG00000069696;ENSG00000165300;ENSG00000117399;ENSG00000107404;ENSG00000171603;ENSG00000185666;ENSG00000169760;ENSG00000141668;ENSG00000113262;ENSG00000139182;ENSG00000204314;ENSG00000120049;ENSG00000158258;ENSG00000108556;ENSG00000196338;ENSG00000168993;ENSG00000101958;ENSG00000169992;ENSG00000164129;ENSG00000169306;ENSG00000197555;ENSG00000109572;ENSG00000168036;ENSG00000169684;ENSG00000120903;ENSG00000198793;ENSG00000136267;ENSG00000010322;ENSG00000117152;ENSG00000153707;ENSG00000170743;ENSG00000164535;ENSG00000165917;ENSG00000101327;ENSG00000272674;ENSG00000148053;ENSG00000121289;ENSG00000284353;ENSG00000116288;ENSG00000149091;ENSG00000082556;ENSG00000060709;ENSG00000166501;ENSG00000006128;ENSG00000232810;ENSG00000164506;ENSG00000116396;ENSG00000134640;ENSG00000197948;ENSG00000141503;ENSG00000167371;ENSG00000105605;ENSG00000124214;ENSG00000050438;ENSG00000004468;ENSG00000003393;ENSG00000163812;ENSG00000136928;ENSG00000101204;ENSG00000122862;ENSG00000164326;ENSG00000128683;ENSG00000161509;ENSG00000145864;ENSG00000108684;ENSG00000143553;ENSG00000105894;ENSG00000170385;ENSG00000070808;ENSG00000157404;ENSG00000124493;ENSG00000127314;ENSG00000132872;ENSG00000135604;ENSG00000254550;ENSG00000170759;ENSG00000185482;ENSG00000189056;ENSG00000186868;ENSG00000115839;ENSG00000133216;ENSG00000143412;ENSG00000099957;ENSG00000110881;ENSG00000180155;ENSG00000136449;ENSG00000145451;ENSG00000121297;ENSG00000078401;ENSG00000144868;ENSG00000007168;ENSG00000146276;ENSG00000196549;ENSG00000109255;ENSG00000206561;ENSG00000138435;ENSG00000149295;ENSG00000169860;ENSG00000120327;ENSG00000152822;ENSG00000134207;ENSG00000168081;ENSG00000105402;ENSG00000101040;ENSG00000149575;ENSG00000182771;ENSG00000094755;ENSG00000126858;ENSG00000118946;ENSG00000128872;ENSG00000124181;ENSG00000213585;ENSG00000108231;ENSG00000005249;ENSG00000149403;ENSG00000174576;ENSG00000102287;ENSG00000154146;ENSG00000155886;ENSG00000161011;ENSG00000138078;ENSG00000106236;ENSG00000187323;ENSG00000196277;ENSG00000128829;ENSG00000099940;ENSG00000166900;ENSG00000111249;ENSG00000147642;ENSG00000126583;ENSG00000185652	comp1;comp2	ENSG00000011600;ENSG00000145936;ENSG00000131042;ENSG00000181019;ENSG00000107864;ENSG00000108306;ENSG00000121807;ENSG00000107954;ENSG00000108405;ENSG00000251322;ENSG00000179388;ENSG00000128272;ENSG00000115896;ENSG00000168329;ENSG00000018625;ENSG00000168309;ENSG00000120727;ENSG00000184381;ENSG00000157764;ENSG00000131389;ENSG00000113749;ENSG00000101098;ENSG00000165995;ENSG00000105737;ENSG00000135312;ENSG00000132639;ENSG00000100321;ENSG00000102466;ENSG00000146006;ENSG00000184702;ENSG00000186472;ENSG00000079689;ENSG00000177839;ENSG00000150672;ENSG00000108852;ENSG00000005379;ENSG00000166405;ENSG00000058404;ENSG00000205363;ENSG00000171303;ENSG00000120324;ENSG00000162374;ENSG00000187730;ENSG00000034677;ENSG00000064651;ENSG00000188603;ENSG00000128245;ENSG00000151012;ENSG00000124140;ENSG00000115419;ENSG00000156564;ENSG00000148053;ENSG00000061337;ENSG00000069696;ENSG00000120899;ENSG00000127914;ENSG00000011347;ENSG00000132670;ENSG00000114279;ENSG00000145087;ENSG00000158887;ENSG00000166501;ENSG00000154822;ENSG00000008056;ENSG00000008735;ENSG00000183044;ENSG00000107758;ENSG00000129990;ENSG00000161509;ENSG00000168993;ENSG00000122733;ENSG00000176406;ENSG00000148408;ENSG00000075711;ENSG00000177380;ENSG00000101204;ENSG00000171603;ENSG00000092051;ENSG00000121289;ENSG00000174943;ENSG00000155980;ENSG00000220205;ENSG00000141837;ENSG00000145920;ENSG00000107404;ENSG00000132535;ENSG00000164061;ENSG00000169676;ENSG00000168824;ENSG00000105662;ENSG00000120251;ENSG00000104863;ENSG00000108556;ENSG00000102003;ENSG00000159842;ENSG00000185345;ENSG00000160469;ENSG00000003393;ENSG00000254550;ENSG00000145864;ENSG00000118946;ENSG00000005249;ENSG00000108231;ENSG00000161011;ENSG00000111249;ENSG00000179915;ENSG00000154118;ENSG00000168081;ENSG00000007516;ENSG00000155093;ENSG00000118160;ENSG00000157152;ENSG00000008282;ENSG00000196338;ENSG00000189056;ENSG00000272674;ENSG00000116544;ENSG00000118260;ENSG00000105894;ENSG00000074317;ENSG00000124181;ENSG00000137575;ENSG00000133216;ENSG00000134207;ENSG00000174576;ENSG00000104327;ENSG00000148730;ENSG00000163812;ENSG00000121297;ENSG00000094755;ENSG00000128829;ENSG00000113327;ENSG00000170743;ENSG00000158445;ENSG00000165917;ENSG00000166206;ENSG00000110076;ENSG00000167371;ENSG00000196549;ENSG00000120327;ENSG00000187902;ENSG00000102287;ENSG00000136854;ENSG00000168036;ENSG00000128683;ENSG00000101489;ENSG00000130477;ENSG00000138744;ENSG00000157680;ENSG00000136449;ENSG00000120903;ENSG00000108576;ENSG00000149091;ENSG00000123560;ENSG00000169760;ENSG00000141668;ENSG00000185652;ENSG00000272636;ENSG00000284353;ENSG00000103546;ENSG00000116396;ENSG00000108947;ENSG00000125814;ENSG00000144619;ENSG00000157388;ENSG00000122862;ENSG00000121853;ENSG00000188191;ENSG00000182963;ENSG00000063015;ENSG00000204314;ENSG00000185482;ENSG00000164129;ENSG00000221890;ENSG00000134780;ENSG00000206561;ENSG00000174437;ENSG00000188822;ENSG00000173267;ENSG00000115839;ENSG00000122877;ENSG00000124493;ENSG00000138435;ENSG00000198785;ENSG00000169057;ENSG00000010810;ENSG00000153707;ENSG00000179603;ENSG00000164506;ENSG00000165300;ENSG00000164535;ENSG00000081818;ENSG00000137825;ENSG00000198822;ENSG00000115155;ENSG00000166900;ENSG00000106976;ENSG00000101333;ENSG00000158528;ENSG00000185666;ENSG00000089169;ENSG00000124214;ENSG00000113262;ENSG00000196358;ENSG00000132872;ENSG00000082701;ENSG00000105642;ENSG00000081189;ENSG00000109756;ENSG00000171246;ENSG00000050438;ENSG00000105464;ENSG00000101040;ENSG00000132718;ENSG00000139910;ENSG00000183454;ENSG00000170296;ENSG00000137478;ENSG00000110881;ENSG00000087470;ENSG00000163873;ENSG00000101438;ENSG00000174871;ENSG00000096968;ENSG00000184144;ENSG00000104368;ENSG00000131711;ENSG00000188916;ENSG00000153933;ENSG00000170027;ENSG00000179097;ENSG00000070018;ENSG00000141933;ENSG00000101327;ENSG00000155511;ENSG00000147044;ENSG00000160716;ENSG00000141985;ENSG00000113205;ENSG00000106113;ENSG00000268089;ENSG00000101298;ENSG00000110975;ENSG00000136750;ENSG00000150594;ENSG00000105723;ENSG00000107282;ENSG00000165970;ENSG00000164326;ENSG00000108684;ENSG00000154146;ENSG00000186868;ENSG00000165802;ENSG00000159164;ENSG00000196569;ENSG00000155897;ENSG00000138814;ENSG00000104219;ENSG00000131558;ENSG00000213585;ENSG00000116147;ENSG00000149575;ENSG00000100505;ENSG00000137312;ENSG00000182197;ENSG00000066427;ENSG00000114353;ENSG00000142408;ENSG00000128872;ENSG00000170385;ENSG00000225950;ENSG00000141433;ENSG00000188803;ENSG00000152822;ENSG00000149658;ENSG00000060709;ENSG00000140563;ENSG00000004468;ENSG00000100968;ENSG00000140199;ENSG00000134640;ENSG00000197555;ENSG00000072062;ENSG00000186111;ENSG00000182771;ENSG00000149403;ENSG00000273749;ENSG00000120907;ENSG00000109099;ENSG00000108262;ENSG00000180900;ENSG00000125538;ENSG00000166963;ENSG00000164418;ENSG00000104142;ENSG00000136267;ENSG00000185737;ENSG00000198216;ENSG00000232810;ENSG00000196277;ENSG00000105649;ENSG00000114646;ENSG00000169992;ENSG00000198668;ENSG00000126858;ENSG00000070031;ENSG00000120049;ENSG00000163618;ENSG00000273079;ENSG00000128310;ENSG00000164742;ENSG00000167964;ENSG00000124313;ENSG00000096433;ENSG00000099957;ENSG00000079841;ENSG00000149927;ENSG00000162946;ENSG00000166736;ENSG00000149295;ENSG00000123159;ENSG00000177807;ENSG00000148948;ENSG00000106089;ENSG00000152413;ENSG00000142513;ENSG00000133019;ENSG00000143553;ENSG00000157193;ENSG00000117971;ENSG00000155886;ENSG00000169684;ENSG00000078053;ENSG00000181104;ENSG00000169252;ENSG00000136099;ENSG00000082556;ENSG00000163285;ENSG00000145451;ENSG00000142208;ENSG00000186716;ENSG00000061918;ENSG00000185149;ENSG00000150394;ENSG00000128271;ENSG00000152767;ENSG00000215045;ENSG00000106688;ENSG00000117009;ENSG00000198400;ENSG00000146276;ENSG00000176884;ENSG00000181072;ENSG00000104133;ENSG00000136928;ENSG00000169213;ENSG00000089250;ENSG00000079482;ENSG00000104888;ENSG00000080293;ENSG00000198576;ENSG00000138138;ENSG00000186723;ENSG00000147642;ENSG00000178084;ENSG00000183092;ENSG00000113319;ENSG00000109158;ENSG00000158828;ENSG00000179520;ENSG00000172137;ENSG00000158748;ENSG00000124067;ENSG00000109991;ENSG00000180914;ENSG00000112038;ENSG00000144847;ENSG00000158258;ENSG00000166862;ENSG00000187372;ENSG00000104164;ENSG00000106236;ENSG00000116251;ENSG00000171189;ENSG00000178750	ENSG00000139910;ENSG00000105649;ENSG00000120251;ENSG00000197283;ENSG00000134780;ENSG00000166963;ENSG00000149582;ENSG00000132718;ENSG00000101298;ENSG00000155980;ENSG00000008056;ENSG00000008735;ENSG00000129990;ENSG00000159082;ENSG00000020129;ENSG00000159164;ENSG00000220205;ENSG00000130477;ENSG00000132535;ENSG00000107282;ENSG00000131238;ENSG00000007516;ENSG00000184702;ENSG00000102003;ENSG00000163686;ENSG00000155093;ENSG00000160716;ENSG00000150672;ENSG00000118160;ENSG00000136854;ENSG00000148948;ENSG00000116147;ENSG00000147044;ENSG00000174871;ENSG00000092051;ENSG00000124313;ENSG00000122012;ENSG00000036530;ENSG00000205363;ENSG00000221890;ENSG00000145087;ENSG00000100505;ENSG00000215045;ENSG00000186318;ENSG00000148408;ENSG00000165646;ENSG00000058404;ENSG00000104327;ENSG00000074621;ENSG00000171303;ENSG00000179915;ENSG00000109572;ENSG00000106089;ENSG00000131711;ENSG00000105737;ENSG00000186111;ENSG00000101958;ENSG00000117399;ENSG00000158109;ENSG00000163618;ENSG00000164061;ENSG00000074317;ENSG00000174943;ENSG00000166206;ENSG00000139182;ENSG00000141503;ENSG00000188803;ENSG00000164418;ENSG00000010322;ENSG00000108852;ENSG00000104142;ENSG00000105662;ENSG00000116544;ENSG00000183044;ENSG00000113327;ENSG00000163873;ENSG00000197948;ENSG00000079689;ENSG00000168824;ENSG00000198793;ENSG00000159842;ENSG00000157404;ENSG00000158258;ENSG00000132670;ENSG00000186472;ENSG00000157152;ENSG00000072062;ENSG00000124140;ENSG00000143412;ENSG00000169306;ENSG00000162374;ENSG00000169057;ENSG00000006128;ENSG00000145920;ENSG00000273749;ENSG00000104863;ENSG00000135604;ENSG00000117152;ENSG00000176406;ENSG00000116288;ENSG00000160469;ENSG00000121853;ENSG00000120049;ENSG00000180155;ENSG00000109756;ENSG00000127914;ENSG00000154118;ENSG00000188916;ENSG00000169684;ENSG00000170759;ENSG00000169992;ENSG00000078401;ENSG00000188191;ENSG00000158887;ENSG00000105402;ENSG00000141933;ENSG00000105605;ENSG00000007168	Synaptic
GO:0007268	chemical synaptic transmission	7.4482309756775e-4	705	ENSG00000011600;ENSG00000131042;ENSG00000145936;ENSG00000181019;ENSG00000107954;ENSG00000139910;ENSG00000251322;ENSG00000120251;ENSG00000184702;ENSG00000121807;ENSG00000008056;ENSG00000107864;ENSG00000150672;ENSG00000008735;ENSG00000108405;ENSG00000155980;ENSG00000129990;ENSG00000105737;ENSG00000205363;ENSG00000220205;ENSG00000058404;ENSG00000171303;ENSG00000108306;ENSG00000132535;ENSG00000105649;ENSG00000102003;ENSG00000132718;ENSG00000079689;ENSG00000108852;ENSG00000145087;ENSG00000186472;ENSG00000007516;ENSG00000092051;ENSG00000184381;ENSG00000130477;ENSG00000166963;ENSG00000155093;ENSG00000148408;ENSG00000118160;ENSG00000179388;ENSG00000101298;ENSG00000162374;ENSG00000136854;ENSG00000157764;ENSG00000146006;ENSG00000165995;ENSG00000124140;ENSG00000115896;ENSG00000101098;ENSG00000132670;ENSG00000183044;ENSG00000100321;ENSG00000168309;ENSG00000174943;ENSG00000166405;ENSG00000164061;ENSG00000197283;ENSG00000179915;ENSG00000104327;ENSG00000159164;ENSG00000127914;ENSG00000149582;ENSG00000132639;ENSG00000105662;ENSG00000107282;ENSG00000168824;ENSG00000221890;ENSG00000128272;ENSG00000160716;ENSG00000176406;ENSG00000158887;ENSG00000159842;ENSG00000145920;ENSG00000074317;ENSG00000168329;ENSG00000011347;ENSG00000174871;ENSG00000102466;ENSG00000104863;ENSG00000166206;ENSG00000116544;ENSG00000147044;ENSG00000114279;ENSG00000005379;ENSG00000018625;ENSG00000113327;ENSG00000160469;ENSG00000157152;ENSG00000075711;ENSG00000116147;ENSG00000122733;ENSG00000135312;ENSG00000120727;ENSG00000113749;ENSG00000107758;ENSG00000151012;ENSG00000131238;ENSG00000154118;ENSG00000159082;ENSG00000148948;ENSG00000100505;ENSG00000020129;ENSG00000131711;ENSG00000124313;ENSG00000120324;ENSG00000154822;ENSG00000141837;ENSG00000185345;ENSG00000131389;ENSG00000008282;ENSG00000188603;ENSG00000120899;ENSG00000121853;ENSG00000158445;ENSG00000169057;ENSG00000036530;ENSG00000101489;ENSG00000163873;ENSG00000177380;ENSG00000188191;ENSG00000169676;ENSG00000215045;ENSG00000137575;ENSG00000186111;ENSG00000177839;ENSG00000157388;ENSG00000110076;ENSG00000125814;ENSG00000106089;ENSG00000163686;ENSG00000188803;ENSG00000109756;ENSG00000187902;ENSG00000074621;ENSG00000122012;ENSG00000115419;ENSG00000163618;ENSG00000034677;ENSG00000108947;ENSG00000164418;ENSG00000186318;ENSG00000104142;ENSG00000148730;ENSG00000061337;ENSG00000128245;ENSG00000188916;ENSG00000144619;ENSG00000188822;ENSG00000165646;ENSG00000064651;ENSG00000072062;ENSG00000157680;ENSG00000187730;ENSG00000183454;ENSG00000141933;ENSG00000156564;ENSG00000106976;ENSG00000158109;ENSG00000273749;ENSG00000063015;ENSG00000069696;ENSG00000165300;ENSG00000117399;ENSG00000107404;ENSG00000171603;ENSG00000185666;ENSG00000169760;ENSG00000141668;ENSG00000113262;ENSG00000139182;ENSG00000204314;ENSG00000120049;ENSG00000158258;ENSG00000108556;ENSG00000196338;ENSG00000168993;ENSG00000101958;ENSG00000169992;ENSG00000164129;ENSG00000197555;ENSG00000109572;ENSG00000168036;ENSG00000169684;ENSG00000120903;ENSG00000198793;ENSG00000136267;ENSG00000010322;ENSG00000117152;ENSG00000153707;ENSG00000170743;ENSG00000165917;ENSG00000101327;ENSG00000272674;ENSG00000148053;ENSG00000121289;ENSG00000284353;ENSG00000116288;ENSG00000149091;ENSG00000082556;ENSG00000060709;ENSG00000166501;ENSG00000006128;ENSG00000232810;ENSG00000164506;ENSG00000116396;ENSG00000134640;ENSG00000197948;ENSG00000141503;ENSG00000167371;ENSG00000105605;ENSG00000124214;ENSG00000050438;ENSG00000004468;ENSG00000003393;ENSG00000163812;ENSG00000136928;ENSG00000101204;ENSG00000122862;ENSG00000164326;ENSG00000128683;ENSG00000161509;ENSG00000145864;ENSG00000108684;ENSG00000143553;ENSG00000105894;ENSG00000170385;ENSG00000070808;ENSG00000157404;ENSG00000124493;ENSG00000127314;ENSG00000132872;ENSG00000135604;ENSG00000254550;ENSG00000170759;ENSG00000185482;ENSG00000189056;ENSG00000186868;ENSG00000115839;ENSG00000133216;ENSG00000143412;ENSG00000099957;ENSG00000110881;ENSG00000180155;ENSG00000136449;ENSG00000145451;ENSG00000121297;ENSG00000078401;ENSG00000144868;ENSG00000007168;ENSG00000146276;ENSG00000196549;ENSG00000109255;ENSG00000206561;ENSG00000138435;ENSG00000149295;ENSG00000169860;ENSG00000120327;ENSG00000152822;ENSG00000134207;ENSG00000168081;ENSG00000105402;ENSG00000101040;ENSG00000149575;ENSG00000182771;ENSG00000094755;ENSG00000126858;ENSG00000118946;ENSG00000128872;ENSG00000124181;ENSG00000213585;ENSG00000108231;ENSG00000005249;ENSG00000149403;ENSG00000174576;ENSG00000102287;ENSG00000154146;ENSG00000155886;ENSG00000161011;ENSG00000138078;ENSG00000106236;ENSG00000187323;ENSG00000196277;ENSG00000128829;ENSG00000099940;ENSG00000166900;ENSG00000111249;ENSG00000147642;ENSG00000126583;ENSG00000185652	comp1;comp2	ENSG00000011600;ENSG00000145936;ENSG00000131042;ENSG00000181019;ENSG00000107864;ENSG00000108306;ENSG00000121807;ENSG00000107954;ENSG00000108405;ENSG00000251322;ENSG00000179388;ENSG00000128272;ENSG00000115896;ENSG00000168329;ENSG00000018625;ENSG00000168309;ENSG00000120727;ENSG00000184381;ENSG00000157764;ENSG00000131389;ENSG00000113749;ENSG00000101098;ENSG00000165995;ENSG00000105737;ENSG00000135312;ENSG00000132639;ENSG00000100321;ENSG00000102466;ENSG00000146006;ENSG00000184702;ENSG00000186472;ENSG00000079689;ENSG00000177839;ENSG00000150672;ENSG00000108852;ENSG00000005379;ENSG00000166405;ENSG00000058404;ENSG00000205363;ENSG00000171303;ENSG00000120324;ENSG00000162374;ENSG00000187730;ENSG00000034677;ENSG00000064651;ENSG00000188603;ENSG00000128245;ENSG00000151012;ENSG00000124140;ENSG00000115419;ENSG00000156564;ENSG00000148053;ENSG00000061337;ENSG00000069696;ENSG00000120899;ENSG00000127914;ENSG00000011347;ENSG00000132670;ENSG00000114279;ENSG00000145087;ENSG00000158887;ENSG00000166501;ENSG00000154822;ENSG00000008056;ENSG00000008735;ENSG00000183044;ENSG00000107758;ENSG00000129990;ENSG00000161509;ENSG00000168993;ENSG00000122733;ENSG00000176406;ENSG00000148408;ENSG00000075711;ENSG00000177380;ENSG00000101204;ENSG00000171603;ENSG00000092051;ENSG00000121289;ENSG00000174943;ENSG00000155980;ENSG00000220205;ENSG00000141837;ENSG00000145920;ENSG00000107404;ENSG00000132535;ENSG00000164061;ENSG00000169676;ENSG00000168824;ENSG00000105662;ENSG00000120251;ENSG00000104863;ENSG00000108556;ENSG00000102003;ENSG00000159842;ENSG00000185345;ENSG00000160469;ENSG00000003393;ENSG00000254550;ENSG00000145864;ENSG00000118946;ENSG00000005249;ENSG00000108231;ENSG00000161011;ENSG00000111249;ENSG00000179915;ENSG00000154118;ENSG00000168081;ENSG00000007516;ENSG00000155093;ENSG00000118160;ENSG00000157152;ENSG00000008282;ENSG00000196338;ENSG00000189056;ENSG00000272674;ENSG00000116544;ENSG00000118260;ENSG00000105894;ENSG00000074317;ENSG00000124181;ENSG00000137575;ENSG00000133216;ENSG00000134207;ENSG00000174576;ENSG00000104327;ENSG00000148730;ENSG00000163812;ENSG00000121297;ENSG00000094755;ENSG00000128829;ENSG00000113327;ENSG00000170743;ENSG00000158445;ENSG00000165917;ENSG00000166206;ENSG00000110076;ENSG00000167371;ENSG00000196549;ENSG00000120327;ENSG00000187902;ENSG00000102287;ENSG00000136854;ENSG00000168036;ENSG00000128683;ENSG00000101489;ENSG00000130477;ENSG00000138744;ENSG00000157680;ENSG00000136449;ENSG00000120903;ENSG00000108576;ENSG00000149091;ENSG00000123560;ENSG00000169760;ENSG00000141668;ENSG00000185652;ENSG00000272636;ENSG00000284353;ENSG00000103546;ENSG00000116396;ENSG00000108947;ENSG00000125814;ENSG00000144619;ENSG00000157388;ENSG00000122862;ENSG00000121853;ENSG00000188191;ENSG00000182963;ENSG00000063015;ENSG00000204314;ENSG00000185482;ENSG00000164129;ENSG00000221890;ENSG00000206561;ENSG00000174437;ENSG00000188822;ENSG00000173267;ENSG00000115839;ENSG00000122877;ENSG00000124493;ENSG00000138435;ENSG00000198785;ENSG00000169057;ENSG00000010810;ENSG00000153707;ENSG00000179603;ENSG00000164506;ENSG00000165300;ENSG00000081818;ENSG00000137825;ENSG00000198822;ENSG00000115155;ENSG00000166900;ENSG00000106976;ENSG00000101333;ENSG00000158528;ENSG00000185666;ENSG00000089169;ENSG00000124214;ENSG00000113262;ENSG00000196358;ENSG00000132872;ENSG00000082701;ENSG00000105642;ENSG00000081189;ENSG00000109756;ENSG00000171246;ENSG00000050438;ENSG00000105464;ENSG00000101040;ENSG00000132718;ENSG00000139910;ENSG00000183454;ENSG00000170296;ENSG00000137478;ENSG00000110881;ENSG00000087470;ENSG00000163873;ENSG00000101438;ENSG00000174871;ENSG00000096968;ENSG00000184144;ENSG00000104368;ENSG00000131711;ENSG00000188916;ENSG00000153933;ENSG00000170027;ENSG00000179097;ENSG00000070018;ENSG00000141933;ENSG00000101327;ENSG00000155511;ENSG00000147044;ENSG00000160716;ENSG00000141985;ENSG00000113205;ENSG00000106113;ENSG00000268089;ENSG00000101298;ENSG00000110975;ENSG00000136750;ENSG00000150594;ENSG00000105723;ENSG00000107282;ENSG00000165970;ENSG00000164326;ENSG00000108684;ENSG00000154146;ENSG00000186868;ENSG00000165802;ENSG00000159164;ENSG00000196569;ENSG00000155897;ENSG00000138814;ENSG00000104219;ENSG00000131558;ENSG00000213585;ENSG00000116147;ENSG00000149575;ENSG00000100505;ENSG00000137312;ENSG00000182197;ENSG00000066427;ENSG00000114353;ENSG00000142408;ENSG00000128872;ENSG00000170385;ENSG00000225950;ENSG00000141433;ENSG00000188803;ENSG00000152822;ENSG00000149658;ENSG00000060709;ENSG00000140563;ENSG00000004468;ENSG00000100968;ENSG00000140199;ENSG00000134640;ENSG00000197555;ENSG00000072062;ENSG00000186111;ENSG00000182771;ENSG00000149403;ENSG00000273749;ENSG00000120907;ENSG00000109099;ENSG00000108262;ENSG00000180900;ENSG00000125538;ENSG00000166963;ENSG00000164418;ENSG00000104142;ENSG00000136267;ENSG00000185737;ENSG00000198216;ENSG00000232810;ENSG00000196277;ENSG00000105649;ENSG00000114646;ENSG00000169992;ENSG00000198668;ENSG00000126858;ENSG00000070031;ENSG00000120049;ENSG00000163618;ENSG00000273079;ENSG00000128310;ENSG00000164742;ENSG00000167964;ENSG00000124313;ENSG00000096433;ENSG00000099957;ENSG00000079841;ENSG00000149927;ENSG00000162946;ENSG00000166736;ENSG00000149295;ENSG00000123159;ENSG00000177807;ENSG00000148948;ENSG00000106089;ENSG00000152413;ENSG00000142513;ENSG00000133019;ENSG00000143553;ENSG00000157193;ENSG00000117971;ENSG00000155886;ENSG00000169684;ENSG00000078053;ENSG00000181104;ENSG00000169252;ENSG00000136099;ENSG00000082556;ENSG00000163285;ENSG00000145451;ENSG00000142208;ENSG00000186716;ENSG00000061918;ENSG00000185149;ENSG00000150394;ENSG00000128271;ENSG00000215045;ENSG00000106688;ENSG00000117009;ENSG00000198400;ENSG00000146276;ENSG00000176884;ENSG00000181072;ENSG00000104133;ENSG00000136928;ENSG00000169213;ENSG00000079482;ENSG00000104888;ENSG00000080293;ENSG00000198576;ENSG00000138138;ENSG00000186723;ENSG00000147642;ENSG00000178084;ENSG00000183092;ENSG00000113319;ENSG00000109158;ENSG00000158828;ENSG00000179520;ENSG00000172137;ENSG00000158748;ENSG00000124067;ENSG00000109991;ENSG00000180914;ENSG00000112038;ENSG00000144847;ENSG00000158258;ENSG00000166862;ENSG00000187372;ENSG00000104164;ENSG00000106236;ENSG00000116251;ENSG00000171189;ENSG00000178750	ENSG00000139910;ENSG00000105649;ENSG00000120251;ENSG00000197283;ENSG00000166963;ENSG00000149582;ENSG00000132718;ENSG00000101298;ENSG00000155980;ENSG00000008056;ENSG00000008735;ENSG00000129990;ENSG00000159082;ENSG00000020129;ENSG00000159164;ENSG00000220205;ENSG00000130477;ENSG00000132535;ENSG00000107282;ENSG00000131238;ENSG00000007516;ENSG00000184702;ENSG00000102003;ENSG00000163686;ENSG00000155093;ENSG00000160716;ENSG00000150672;ENSG00000118160;ENSG00000136854;ENSG00000148948;ENSG00000116147;ENSG00000147044;ENSG00000174871;ENSG00000092051;ENSG00000124313;ENSG00000122012;ENSG00000036530;ENSG00000205363;ENSG00000221890;ENSG00000145087;ENSG00000100505;ENSG00000215045;ENSG00000186318;ENSG00000148408;ENSG00000165646;ENSG00000058404;ENSG00000104327;ENSG00000074621;ENSG00000171303;ENSG00000179915;ENSG00000109572;ENSG00000106089;ENSG00000131711;ENSG00000105737;ENSG00000186111;ENSG00000101958;ENSG00000117399;ENSG00000158109;ENSG00000163618;ENSG00000164061;ENSG00000074317;ENSG00000174943;ENSG00000166206;ENSG00000139182;ENSG00000141503;ENSG00000188803;ENSG00000164418;ENSG00000010322;ENSG00000108852;ENSG00000104142;ENSG00000105662;ENSG00000116544;ENSG00000183044;ENSG00000113327;ENSG00000163873;ENSG00000197948;ENSG00000079689;ENSG00000168824;ENSG00000198793;ENSG00000159842;ENSG00000157404;ENSG00000158258;ENSG00000132670;ENSG00000186472;ENSG00000157152;ENSG00000072062;ENSG00000124140;ENSG00000143412;ENSG00000162374;ENSG00000169057;ENSG00000006128;ENSG00000145920;ENSG00000273749;ENSG00000104863;ENSG00000135604;ENSG00000117152;ENSG00000176406;ENSG00000116288;ENSG00000160469;ENSG00000121853;ENSG00000120049;ENSG00000180155;ENSG00000109756;ENSG00000127914;ENSG00000154118;ENSG00000188916;ENSG00000169684;ENSG00000170759;ENSG00000169992;ENSG00000078401;ENSG00000188191;ENSG00000158887;ENSG00000105402;ENSG00000141933;ENSG00000105605;ENSG00000007168	Synaptic
GO:0098916	anterograde trans-synaptic signaling	7.4482309756775e-4	705	ENSG00000011600;ENSG00000131042;ENSG00000145936;ENSG00000181019;ENSG00000107954;ENSG00000139910;ENSG00000251322;ENSG00000120251;ENSG00000184702;ENSG00000121807;ENSG00000008056;ENSG00000107864;ENSG00000150672;ENSG00000008735;ENSG00000108405;ENSG00000155980;ENSG00000129990;ENSG00000105737;ENSG00000205363;ENSG00000220205;ENSG00000058404;ENSG00000171303;ENSG00000108306;ENSG00000132535;ENSG00000105649;ENSG00000102003;ENSG00000132718;ENSG00000079689;ENSG00000108852;ENSG00000145087;ENSG00000186472;ENSG00000007516;ENSG00000092051;ENSG00000184381;ENSG00000130477;ENSG00000166963;ENSG00000155093;ENSG00000148408;ENSG00000118160;ENSG00000179388;ENSG00000101298;ENSG00000162374;ENSG00000136854;ENSG00000157764;ENSG00000146006;ENSG00000165995;ENSG00000124140;ENSG00000115896;ENSG00000101098;ENSG00000132670;ENSG00000183044;ENSG00000100321;ENSG00000168309;ENSG00000174943;ENSG00000166405;ENSG00000164061;ENSG00000197283;ENSG00000179915;ENSG00000104327;ENSG00000159164;ENSG00000127914;ENSG00000149582;ENSG00000132639;ENSG00000105662;ENSG00000107282;ENSG00000168824;ENSG00000221890;ENSG00000128272;ENSG00000160716;ENSG00000176406;ENSG00000158887;ENSG00000159842;ENSG00000145920;ENSG00000074317;ENSG00000168329;ENSG00000011347;ENSG00000174871;ENSG00000102466;ENSG00000104863;ENSG00000166206;ENSG00000116544;ENSG00000147044;ENSG00000114279;ENSG00000005379;ENSG00000018625;ENSG00000113327;ENSG00000160469;ENSG00000157152;ENSG00000075711;ENSG00000116147;ENSG00000122733;ENSG00000135312;ENSG00000120727;ENSG00000113749;ENSG00000107758;ENSG00000151012;ENSG00000131238;ENSG00000154118;ENSG00000159082;ENSG00000148948;ENSG00000100505;ENSG00000020129;ENSG00000131711;ENSG00000124313;ENSG00000120324;ENSG00000154822;ENSG00000141837;ENSG00000185345;ENSG00000131389;ENSG00000008282;ENSG00000188603;ENSG00000120899;ENSG00000121853;ENSG00000158445;ENSG00000169057;ENSG00000036530;ENSG00000101489;ENSG00000163873;ENSG00000177380;ENSG00000188191;ENSG00000169676;ENSG00000215045;ENSG00000137575;ENSG00000186111;ENSG00000177839;ENSG00000157388;ENSG00000110076;ENSG00000125814;ENSG00000106089;ENSG00000163686;ENSG00000188803;ENSG00000109756;ENSG00000187902;ENSG00000074621;ENSG00000122012;ENSG00000115419;ENSG00000163618;ENSG00000034677;ENSG00000108947;ENSG00000164418;ENSG00000186318;ENSG00000104142;ENSG00000148730;ENSG00000061337;ENSG00000128245;ENSG00000188916;ENSG00000144619;ENSG00000188822;ENSG00000165646;ENSG00000064651;ENSG00000072062;ENSG00000157680;ENSG00000187730;ENSG00000183454;ENSG00000141933;ENSG00000156564;ENSG00000106976;ENSG00000158109;ENSG00000273749;ENSG00000063015;ENSG00000069696;ENSG00000165300;ENSG00000117399;ENSG00000107404;ENSG00000171603;ENSG00000185666;ENSG00000169760;ENSG00000141668;ENSG00000113262;ENSG00000139182;ENSG00000204314;ENSG00000120049;ENSG00000158258;ENSG00000108556;ENSG00000196338;ENSG00000168993;ENSG00000101958;ENSG00000169992;ENSG00000164129;ENSG00000197555;ENSG00000109572;ENSG00000168036;ENSG00000169684;ENSG00000120903;ENSG00000198793;ENSG00000136267;ENSG00000010322;ENSG00000117152;ENSG00000153707;ENSG00000170743;ENSG00000165917;ENSG00000101327;ENSG00000272674;ENSG00000148053;ENSG00000121289;ENSG00000284353;ENSG00000116288;ENSG00000149091;ENSG00000082556;ENSG00000060709;ENSG00000166501;ENSG00000006128;ENSG00000232810;ENSG00000164506;ENSG00000116396;ENSG00000134640;ENSG00000197948;ENSG00000141503;ENSG00000167371;ENSG00000105605;ENSG00000124214;ENSG00000050438;ENSG00000004468;ENSG00000003393;ENSG00000163812;ENSG00000136928;ENSG00000101204;ENSG00000122862;ENSG00000164326;ENSG00000128683;ENSG00000161509;ENSG00000145864;ENSG00000108684;ENSG00000143553;ENSG00000105894;ENSG00000170385;ENSG00000070808;ENSG00000157404;ENSG00000124493;ENSG00000127314;ENSG00000132872;ENSG00000135604;ENSG00000254550;ENSG00000170759;ENSG00000185482;ENSG00000189056;ENSG00000186868;ENSG00000115839;ENSG00000133216;ENSG00000143412;ENSG00000099957;ENSG00000110881;ENSG00000180155;ENSG00000136449;ENSG00000145451;ENSG00000121297;ENSG00000078401;ENSG00000144868;ENSG00000007168;ENSG00000146276;ENSG00000196549;ENSG00000109255;ENSG00000206561;ENSG00000138435;ENSG00000149295;ENSG00000169860;ENSG00000120327;ENSG00000152822;ENSG00000134207;ENSG00000168081;ENSG00000105402;ENSG00000101040;ENSG00000149575;ENSG00000182771;ENSG00000094755;ENSG00000126858;ENSG00000118946;ENSG00000128872;ENSG00000124181;ENSG00000213585;ENSG00000108231;ENSG00000005249;ENSG00000149403;ENSG00000174576;ENSG00000102287;ENSG00000154146;ENSG00000155886;ENSG00000161011;ENSG00000138078;ENSG00000106236;ENSG00000187323;ENSG00000196277;ENSG00000128829;ENSG00000099940;ENSG00000166900;ENSG00000111249;ENSG00000147642;ENSG00000126583;ENSG00000185652	comp1;comp2	ENSG00000011600;ENSG00000145936;ENSG00000131042;ENSG00000181019;ENSG00000107864;ENSG00000108306;ENSG00000121807;ENSG00000107954;ENSG00000108405;ENSG00000251322;ENSG00000179388;ENSG00000128272;ENSG00000115896;ENSG00000168329;ENSG00000018625;ENSG00000168309;ENSG00000120727;ENSG00000184381;ENSG00000157764;ENSG00000131389;ENSG00000113749;ENSG00000101098;ENSG00000165995;ENSG00000105737;ENSG00000135312;ENSG00000132639;ENSG00000100321;ENSG00000102466;ENSG00000146006;ENSG00000184702;ENSG00000186472;ENSG00000079689;ENSG00000177839;ENSG00000150672;ENSG00000108852;ENSG00000005379;ENSG00000166405;ENSG00000058404;ENSG00000205363;ENSG00000171303;ENSG00000120324;ENSG00000162374;ENSG00000187730;ENSG00000034677;ENSG00000064651;ENSG00000188603;ENSG00000128245;ENSG00000151012;ENSG00000124140;ENSG00000115419;ENSG00000156564;ENSG00000148053;ENSG00000061337;ENSG00000069696;ENSG00000120899;ENSG00000127914;ENSG00000011347;ENSG00000132670;ENSG00000114279;ENSG00000145087;ENSG00000158887;ENSG00000166501;ENSG00000154822;ENSG00000008056;ENSG00000008735;ENSG00000183044;ENSG00000107758;ENSG00000129990;ENSG00000161509;ENSG00000168993;ENSG00000122733;ENSG00000176406;ENSG00000148408;ENSG00000075711;ENSG00000177380;ENSG00000101204;ENSG00000171603;ENSG00000092051;ENSG00000121289;ENSG00000174943;ENSG00000155980;ENSG00000220205;ENSG00000141837;ENSG00000145920;ENSG00000107404;ENSG00000132535;ENSG00000164061;ENSG00000169676;ENSG00000168824;ENSG00000105662;ENSG00000120251;ENSG00000104863;ENSG00000108556;ENSG00000102003;ENSG00000159842;ENSG00000185345;ENSG00000160469;ENSG00000003393;ENSG00000254550;ENSG00000145864;ENSG00000118946;ENSG00000005249;ENSG00000108231;ENSG00000161011;ENSG00000111249;ENSG00000179915;ENSG00000154118;ENSG00000168081;ENSG00000007516;ENSG00000155093;ENSG00000118160;ENSG00000157152;ENSG00000008282;ENSG00000196338;ENSG00000189056;ENSG00000272674;ENSG00000116544;ENSG00000118260;ENSG00000105894;ENSG00000074317;ENSG00000124181;ENSG00000137575;ENSG00000133216;ENSG00000134207;ENSG00000174576;ENSG00000104327;ENSG00000148730;ENSG00000163812;ENSG00000121297;ENSG00000094755;ENSG00000128829;ENSG00000113327;ENSG00000170743;ENSG00000158445;ENSG00000165917;ENSG00000166206;ENSG00000110076;ENSG00000167371;ENSG00000196549;ENSG00000120327;ENSG00000187902;ENSG00000102287;ENSG00000136854;ENSG00000168036;ENSG00000128683;ENSG00000101489;ENSG00000130477;ENSG00000138744;ENSG00000157680;ENSG00000136449;ENSG00000120903;ENSG00000108576;ENSG00000149091;ENSG00000123560;ENSG00000169760;ENSG00000141668;ENSG00000185652;ENSG00000272636;ENSG00000284353;ENSG00000103546;ENSG00000116396;ENSG00000108947;ENSG00000125814;ENSG00000144619;ENSG00000157388;ENSG00000122862;ENSG00000121853;ENSG00000188191;ENSG00000182963;ENSG00000063015;ENSG00000204314;ENSG00000185482;ENSG00000164129;ENSG00000221890;ENSG00000206561;ENSG00000174437;ENSG00000188822;ENSG00000173267;ENSG00000115839;ENSG00000122877;ENSG00000124493;ENSG00000138435;ENSG00000198785;ENSG00000169057;ENSG00000010810;ENSG00000153707;ENSG00000179603;ENSG00000164506;ENSG00000165300;ENSG00000081818;ENSG00000137825;ENSG00000198822;ENSG00000115155;ENSG00000166900;ENSG00000106976;ENSG00000101333;ENSG00000158528;ENSG00000185666;ENSG00000089169;ENSG00000124214;ENSG00000113262;ENSG00000196358;ENSG00000132872;ENSG00000082701;ENSG00000105642;ENSG00000081189;ENSG00000109756;ENSG00000171246;ENSG00000050438;ENSG00000105464;ENSG00000101040;ENSG00000132718;ENSG00000139910;ENSG00000183454;ENSG00000170296;ENSG00000137478;ENSG00000110881;ENSG00000087470;ENSG00000163873;ENSG00000101438;ENSG00000174871;ENSG00000096968;ENSG00000184144;ENSG00000104368;ENSG00000131711;ENSG00000188916;ENSG00000153933;ENSG00000170027;ENSG00000179097;ENSG00000070018;ENSG00000141933;ENSG00000101327;ENSG00000155511;ENSG00000147044;ENSG00000160716;ENSG00000141985;ENSG00000113205;ENSG00000106113;ENSG00000268089;ENSG00000101298;ENSG00000110975;ENSG00000136750;ENSG00000150594;ENSG00000105723;ENSG00000107282;ENSG00000165970;ENSG00000164326;ENSG00000108684;ENSG00000154146;ENSG00000186868;ENSG00000165802;ENSG00000159164;ENSG00000196569;ENSG00000155897;ENSG00000138814;ENSG00000104219;ENSG00000131558;ENSG00000213585;ENSG00000116147;ENSG00000149575;ENSG00000100505;ENSG00000137312;ENSG00000182197;ENSG00000066427;ENSG00000114353;ENSG00000142408;ENSG00000128872;ENSG00000170385;ENSG00000225950;ENSG00000141433;ENSG00000188803;ENSG00000152822;ENSG00000149658;ENSG00000060709;ENSG00000140563;ENSG00000004468;ENSG00000100968;ENSG00000140199;ENSG00000134640;ENSG00000197555;ENSG00000072062;ENSG00000186111;ENSG00000182771;ENSG00000149403;ENSG00000273749;ENSG00000120907;ENSG00000109099;ENSG00000108262;ENSG00000180900;ENSG00000125538;ENSG00000166963;ENSG00000164418;ENSG00000104142;ENSG00000136267;ENSG00000185737;ENSG00000198216;ENSG00000232810;ENSG00000196277;ENSG00000105649;ENSG00000114646;ENSG00000169992;ENSG00000198668;ENSG00000126858;ENSG00000070031;ENSG00000120049;ENSG00000163618;ENSG00000273079;ENSG00000128310;ENSG00000164742;ENSG00000167964;ENSG00000124313;ENSG00000096433;ENSG00000099957;ENSG00000079841;ENSG00000149927;ENSG00000162946;ENSG00000166736;ENSG00000149295;ENSG00000123159;ENSG00000177807;ENSG00000148948;ENSG00000106089;ENSG00000152413;ENSG00000142513;ENSG00000133019;ENSG00000143553;ENSG00000157193;ENSG00000117971;ENSG00000155886;ENSG00000169684;ENSG00000078053;ENSG00000181104;ENSG00000169252;ENSG00000136099;ENSG00000082556;ENSG00000163285;ENSG00000145451;ENSG00000142208;ENSG00000186716;ENSG00000061918;ENSG00000185149;ENSG00000150394;ENSG00000128271;ENSG00000215045;ENSG00000106688;ENSG00000117009;ENSG00000198400;ENSG00000146276;ENSG00000176884;ENSG00000181072;ENSG00000104133;ENSG00000136928;ENSG00000169213;ENSG00000079482;ENSG00000104888;ENSG00000080293;ENSG00000198576;ENSG00000138138;ENSG00000186723;ENSG00000147642;ENSG00000178084;ENSG00000183092;ENSG00000113319;ENSG00000109158;ENSG00000158828;ENSG00000179520;ENSG00000172137;ENSG00000158748;ENSG00000124067;ENSG00000109991;ENSG00000180914;ENSG00000112038;ENSG00000144847;ENSG00000158258;ENSG00000166862;ENSG00000187372;ENSG00000104164;ENSG00000106236;ENSG00000116251;ENSG00000171189;ENSG00000178750	ENSG00000139910;ENSG00000105649;ENSG00000120251;ENSG00000197283;ENSG00000166963;ENSG00000149582;ENSG00000132718;ENSG00000101298;ENSG00000155980;ENSG00000008056;ENSG00000008735;ENSG00000129990;ENSG00000159082;ENSG00000020129;ENSG00000159164;ENSG00000220205;ENSG00000130477;ENSG00000132535;ENSG00000107282;ENSG00000131238;ENSG00000007516;ENSG00000184702;ENSG00000102003;ENSG00000163686;ENSG00000155093;ENSG00000160716;ENSG00000150672;ENSG00000118160;ENSG00000136854;ENSG00000148948;ENSG00000116147;ENSG00000147044;ENSG00000174871;ENSG00000092051;ENSG00000124313;ENSG00000122012;ENSG00000036530;ENSG00000205363;ENSG00000221890;ENSG00000145087;ENSG00000100505;ENSG00000215045;ENSG00000186318;ENSG00000148408;ENSG00000165646;ENSG00000058404;ENSG00000104327;ENSG00000074621;ENSG00000171303;ENSG00000179915;ENSG00000109572;ENSG00000106089;ENSG00000131711;ENSG00000105737;ENSG00000186111;ENSG00000101958;ENSG00000117399;ENSG00000158109;ENSG00000163618;ENSG00000164061;ENSG00000074317;ENSG00000174943;ENSG00000166206;ENSG00000139182;ENSG00000141503;ENSG00000188803;ENSG00000164418;ENSG00000010322;ENSG00000108852;ENSG00000104142;ENSG00000105662;ENSG00000116544;ENSG00000183044;ENSG00000113327;ENSG00000163873;ENSG00000197948;ENSG00000079689;ENSG00000168824;ENSG00000198793;ENSG00000159842;ENSG00000157404;ENSG00000158258;ENSG00000132670;ENSG00000186472;ENSG00000157152;ENSG00000072062;ENSG00000124140;ENSG00000143412;ENSG00000162374;ENSG00000169057;ENSG00000006128;ENSG00000145920;ENSG00000273749;ENSG00000104863;ENSG00000135604;ENSG00000117152;ENSG00000176406;ENSG00000116288;ENSG00000160469;ENSG00000121853;ENSG00000120049;ENSG00000180155;ENSG00000109756;ENSG00000127914;ENSG00000154118;ENSG00000188916;ENSG00000169684;ENSG00000170759;ENSG00000169992;ENSG00000078401;ENSG00000188191;ENSG00000158887;ENSG00000105402;ENSG00000141933;ENSG00000105605;ENSG00000007168	Synaptic
GO:0001944	vasculature development	9.1939207710628e-4	830	ENSG00000164035;ENSG00000176435;ENSG00000066056;ENSG00000164283;ENSG00000134817;ENSG00000164736;ENSG00000102755;ENSG00000179772;ENSG00000141052;ENSG00000066336;ENSG00000187513;ENSG00000122679;ENSG00000173269;ENSG00000131477;ENSG00000010327;ENSG00000108840;ENSG00000198844;ENSG00000154133;ENSG00000162367;ENSG00000265107;ENSG00000140678;ENSG00000249751;ENSG00000177464	comp1	ENSG00000164035;ENSG00000176435;ENSG00000066056;ENSG00000164283;ENSG00000164736;ENSG00000179772;ENSG00000134817;ENSG00000102755;ENSG00000187513;ENSG00000122679;ENSG00000066336;ENSG00000141052	NA	Blood vessels
GO:0098609	cell-cell adhesion	0.00103177994618498	894	ENSG00000164035;ENSG00000131042;ENSG00000090659;ENSG00000204472;ENSG00000125810;ENSG00000178562;ENSG00000186818;ENSG00000105383;ENSG00000167851;ENSG00000072694;ENSG00000081237;ENSG00000115956;ENSG00000154133;ENSG00000122122;ENSG00000155659;ENSG00000140678;ENSG00000244734;ENSG00000163154;ENSG00000196262;ENSG00000169896;ENSG00000125378;ENSG00000114013;ENSG00000121807;ENSG00000088827;ENSG00000174175;ENSG00000113555;ENSG00000134460;ENSG00000150672;ENSG00000116824;ENSG00000162511;ENSG00000179776;ENSG00000198492;ENSG00000123338;ENSG00000066294;ENSG00000169403;ENSG00000099866;ENSG00000105851;ENSG00000132535;ENSG00000108175;ENSG00000127951;ENSG00000171587;ENSG00000197471;ENSG00000135426;ENSG00000203710;ENSG00000105122;ENSG00000163531;ENSG00000184216;ENSG00000174059;ENSG00000198851;ENSG00000276231;ENSG00000171815;ENSG00000204301;ENSG00000129244;ENSG00000131507;ENSG00000137077;ENSG00000156687;ENSG00000099889;ENSG00000109906;ENSG00000179388;ENSG00000104312;ENSG00000050030;ENSG00000100351;ENSG00000136854;ENSG00000173757;ENSG00000166341;ENSG00000126259;ENSG00000122188;ENSG00000261371;ENSG00000152092;ENSG00000158473;ENSG00000139211;ENSG00000161270;ENSG00000183044;ENSG00000096996;ENSG00000169313;ENSG00000179915;ENSG00000013725;ENSG00000073861;ENSG00000077264;ENSG00000162711;ENSG00000204965;ENSG00000243232;ENSG00000062716;ENSG00000181754;ENSG00000168615;ENSG00000008710;ENSG00000075945;ENSG00000005844;ENSG00000158887;ENSG00000137764;ENSG00000172724;ENSG00000160255;ENSG00000168329;ENSG00000162692;ENSG00000196090;ENSG00000101608;ENSG00000143546;ENSG00000172260;ENSG00000012779;ENSG00000091972;ENSG00000152583;ENSG00000144381;ENSG00000066032;ENSG00000072071;ENSG00000176105;ENSG00000075711;ENSG00000116147;ENSG00000049768;ENSG00000126243;ENSG00000072163;ENSG00000089012;ENSG00000151012;ENSG00000188389;ENSG00000162552;ENSG00000105246;ENSG00000148948;ENSG00000129474;ENSG00000149781;ENSG00000168685;ENSG00000181467;ENSG00000135077;ENSG00000074276;ENSG00000116815;ENSG00000120324;ENSG00000113248;ENSG00000109943;ENSG00000143842;ENSG00000067445;ENSG00000204969;ENSG00000182718;ENSG00000255408;ENSG00000113361;ENSG00000124490;ENSG00000107968;ENSG00000112149;ENSG00000151150;ENSG00000181847;ENSG00000115085;ENSG00000242419;ENSG00000110876;ENSG00000163600;ENSG00000117519;ENSG00000166086;ENSG00000160593;ENSG00000186111;ENSG00000271503;ENSG00000177839;ENSG00000117215;ENSG00000186265;ENSG00000128536;ENSG00000110076;ENSG00000198286;ENSG00000110448;ENSG00000131203;ENSG00000187800;ENSG00000102245;ENSG00000114631;ENSG00000158856;ENSG00000168421;ENSG00000065000;ENSG00000198805;ENSG00000129514;ENSG00000138821;ENSG00000010610;ENSG00000108947;ENSG00000103423;ENSG00000072274;ENSG00000186222;ENSG00000121594;ENSG00000184113;ENSG00000008300;ENSG00000156234;ENSG00000173406;ENSG00000010704;ENSG00000180370;ENSG00000173391;ENSG00000144619;ENSG00000067900;ENSG00000055163;ENSG00000172175;ENSG00000081853;ENSG00000075275;ENSG00000172531;ENSG00000149256;ENSG00000145555;ENSG00000069188;ENSG00000169862;ENSG00000198435;ENSG00000164024;ENSG00000132821;ENSG00000159216;ENSG00000171603;ENSG00000183230;ENSG00000261934;ENSG00000167664;ENSG00000169760;ENSG00000182866;ENSG00000175354;ENSG00000136573;ENSG00000077943;ENSG00000124006;ENSG00000198053;ENSG00000107485;ENSG00000139182;ENSG00000186417;ENSG00000207870;ENSG00000158258;ENSG00000153162;ENSG00000163347;ENSG00000253537;ENSG00000135074;ENSG00000189403;ENSG00000128791;ENSG00000163606;ENSG00000196338;ENSG00000169992;ENSG00000081842;ENSG00000101144;ENSG00000128567;ENSG00000145794;ENSG00000157890;ENSG00000172216;ENSG00000067560;ENSG00000169306;ENSG00000171124;ENSG00000183067;ENSG00000168036;ENSG00000154096;ENSG00000164305;ENSG00000137507;ENSG00000163874;ENSG00000253910;ENSG00000156453;ENSG00000102760;ENSG00000196352;ENSG00000127418;ENSG00000153707;ENSG00000092820;ENSG00000138594;ENSG00000177103;ENSG00000112139;ENSG00000166349;ENSG00000130702;ENSG00000131409;ENSG00000163220;ENSG00000149564;ENSG00000149654;ENSG00000272674;ENSG00000091129;ENSG00000196924;ENSG00000134954;ENSG00000213719;ENSG00000179295;ENSG00000283904;ENSG00000131981;ENSG00000135424;ENSG00000204963;ENSG00000151422;ENSG00000232810;ENSG00000142867;ENSG00000186951;ENSG00000147889;ENSG00000213937;ENSG00000141503;ENSG00000110400;ENSG00000283733;ENSG00000277117;ENSG00000170017;ENSG00000076662;ENSG00000081277;ENSG00000248383;ENSG00000159176;ENSG00000204962;ENSG00000178235;ENSG00000169398;ENSG00000168743;ENSG00000121879;ENSG00000076201;ENSG00000120328;ENSG00000007908;ENSG00000166401;ENSG00000112715;ENSG00000117400;ENSG00000108946;ENSG00000157404;ENSG00000104998;ENSG00000232629;ENSG00000011422;ENSG00000159958;ENSG00000119508;ENSG00000119927;ENSG00000167207;ENSG00000199150;ENSG00000163599;ENSG00000143412;ENSG00000171840;ENSG00000076641;ENSG00000107937;ENSG00000254245;ENSG00000136630;ENSG00000242574;ENSG00000105371;ENSG00000125657;ENSG00000168071;ENSG00000174564;ENSG00000136153;ENSG00000143126;ENSG00000112175;ENSG00000020633;ENSG00000171855;ENSG00000084733;ENSG00000102145;ENSG00000106211;ENSG00000188064;ENSG00000184293;ENSG00000101307;ENSG00000120327;ENSG00000108622;ENSG00000169756;ENSG00000102524;ENSG00000168040;ENSG00000113946;ENSG00000111537;ENSG00000162706;ENSG00000135144;ENSG00000107738;ENSG00000124253;ENSG00000140945;ENSG00000165025;ENSG00000118946;ENSG00000092969;ENSG00000125735;ENSG00000138061;ENSG00000108861;ENSG00000176749;ENSG00000105639;ENSG00000151276;ENSG00000129910;ENSG00000087460;ENSG00000101665;ENSG00000204936;ENSG00000017260;ENSG00000213809;ENSG00000117335;ENSG00000134873;ENSG00000172575;ENSG00000154721;ENSG00000138448;ENSG00000130202;ENSG00000139514;ENSG00000148219;ENSG00000240184;ENSG00000125966;ENSG00000164690;ENSG00000116670;ENSG00000103490;ENSG00000185245;ENSG00000118513;ENSG00000168961;ENSG00000136826;ENSG00000253159;ENSG00000113205;ENSG00000121210;ENSG00000185338;ENSG00000207708;ENSG00000128594;ENSG00000101882;ENSG00000143217;ENSG00000207725;ENSG00000128340;ENSG00000138795;ENSG00000146555;ENSG00000162631;ENSG00000168477;ENSG00000196358;ENSG00000089692;ENSG00000035403;ENSG00000105426;ENSG00000163110;ENSG00000167815;ENSG00000163513;ENSG00000104760;ENSG00000204287;ENSG00000165194;ENSG00000196839;ENSG00000046604;ENSG00000125538;ENSG00000189184;ENSG00000162849;ENSG00000102879;ENSG00000101384;ENSG00000141968;ENSG00000129116;ENSG00000134376;ENSG00000002822;ENSG00000142208;ENSG00000092445;ENSG00000107562;ENSG00000262209;ENSG00000160685;ENSG00000254087;ENSG00000112378;ENSG00000118137;ENSG00000090339;ENSG00000105376;ENSG00000188404;ENSG00000136689;ENSG00000103241;ENSG00000139880;ENSG00000076826;ENSG00000158092;ENSG00000146938;ENSG00000182566;ENSG00000099834;ENSG00000165819;ENSG00000095059;ENSG00000171791;ENSG00000204967;ENSG00000197410;ENSG00000133789;ENSG00000157873;ENSG00000010810;ENSG00000096968;ENSG00000272398;ENSG00000145675;ENSG00000124145;ENSG00000081818;ENSG00000196576;ENSG00000136099;ENSG00000153310;ENSG00000180900;ENSG00000111863;ENSG00000111913;ENSG00000111679;ENSG00000223865;ENSG00000156886;ENSG00000080815;ENSG00000141736;ENSG00000182197;ENSG00000184144;ENSG00000139193;ENSG00000149571;ENSG00000065320;ENSG00000165323;ENSG00000114315;ENSG00000115232;ENSG00000259207;ENSG00000104522;ENSG00000134760;ENSG00000253305;ENSG00000147027;ENSG00000171812;ENSG00000081138;ENSG00000167604;ENSG00000117154;ENSG00000231389;ENSG00000104067;ENSG00000173918;ENSG00000062598;ENSG00000135318;ENSG00000121552;ENSG00000145934;ENSG00000148204;ENSG00000154654;ENSG00000134242;ENSG00000169855;ENSG00000105388;ENSG00000066405;ENSG00000253731;ENSG00000120694;ENSG00000167244;ENSG00000177732;ENSG00000134755;ENSG00000184226;ENSG00000083857;ENSG00000065675;ENSG00000151208;ENSG00000135535;ENSG00000179820;ENSG00000074047;ENSG00000002586;ENSG00000180549;ENSG00000150471;ENSG00000111252;ENSG00000151651;ENSG00000161638;ENSG00000283705;ENSG00000150394;ENSG00000171867;ENSG00000086548;ENSG00000102924;ENSG00000136536;ENSG00000130700;ENSG00000170677;ENSG00000137699;ENSG00000150782;ENSG00000144061;ENSG00000164199;ENSG00000249158;ENSG00000082781;ENSG00000135333;ENSG00000117281;ENSG00000197635;ENSG00000006453;ENSG00000115109;ENSG00000111199;ENSG00000067955;ENSG00000184009;ENSG00000091409;ENSG00000138347;ENSG00000253958;ENSG00000110680;ENSG00000113811;ENSG00000113520;ENSG00000130707;ENSG00000070018;ENSG00000182393;ENSG00000105695;ENSG00000113100;ENSG00000196126;ENSG00000149021;ENSG00000070831;ENSG00000057294;ENSG00000114547;ENSG00000150093;ENSG00000213463;ENSG00000254122;ENSG00000113209;ENSG00000028203;ENSG00000125726;ENSG00000171150;ENSG00000126353;ENSG00000239389;ENSG00000089327;ENSG00000177963;ENSG00000071991;ENSG00000174842;ENSG00000143341;ENSG00000010278;ENSG00000253485;ENSG00000105329;ENSG00000177707;ENSG00000125084;ENSG00000103855;ENSG00000101542;ENSG00000156642;ENSG00000113916;ENSG00000162594;ENSG00000108839;ENSG00000111057;ENSG00000124508;ENSG00000053747;ENSG00000138684;ENSG00000159261;ENSG00000125848;ENSG00000137312;ENSG00000113212;ENSG00000197479;ENSG00000149573;ENSG00000177300;ENSG00000075624;ENSG00000134757;ENSG00000170298;ENSG00000276547;ENSG00000158786;ENSG00000105879;ENSG00000145901;ENSG00000107438;ENSG00000019582;ENSG00000182985;ENSG00000141293;ENSG00000128283;ENSG00000174839;ENSG00000140873;ENSG00000115170;ENSG00000124215;ENSG00000134853;ENSG00000104219;ENSG00000071051;ENSG00000113211;ENSG00000184349;ENSG00000081181;ENSG00000170835;ENSG00000135046;ENSG00000144161;ENSG00000139626;ENSG00000072786;ENSG00000113384;ENSG00000106404;ENSG00000149273;ENSG00000117586;ENSG00000197646;ENSG00000144802;ENSG00000106948;ENSG00000130427;ENSG00000182545;ENSG00000107099;ENSG00000165215;ENSG00000161905	comp1;comp2	ENSG00000164035;ENSG00000090659;ENSG00000125810;ENSG00000131042;ENSG00000178562;ENSG00000204472;ENSG00000072694;ENSG00000125378;ENSG00000186818;ENSG00000113555;ENSG00000105383;ENSG00000244734;ENSG00000167851;ENSG00000163154;ENSG00000081237;ENSG00000114013;ENSG00000115956;ENSG00000174175;ENSG00000154133;ENSG00000155659;ENSG00000123338;ENSG00000122122;ENSG00000198492;ENSG00000066294;ENSG00000174059;ENSG00000127951;ENSG00000134460;ENSG00000105122;ENSG00000121807;ENSG00000135426;ENSG00000179776;ENSG00000204301;ENSG00000140678;ENSG00000088827;ENSG00000116824;ENSG00000137077;ENSG00000162511;ENSG00000169313;ENSG00000173757;ENSG00000179388;ENSG00000105851;ENSG00000139211;ENSG00000100351;ENSG00000184216;ENSG00000122188;ENSG00000108175;ENSG00000198851;ENSG00000166341;ENSG00000276231;ENSG00000162692;ENSG00000109906;ENSG00000012779;ENSG00000261371;ENSG00000169896;ENSG00000197471;ENSG00000168329	ENSG00000196262;ENSG00000099889;ENSG00000008710;ENSG00000099866;ENSG00000243232;ENSG00000152092;ENSG00000156687;ENSG00000112149;ENSG00000062716;ENSG00000050030;ENSG00000132535;ENSG00000077264;ENSG00000204965;ENSG00000144381;ENSG00000150672;ENSG00000161270;ENSG00000136854;ENSG00000148948;ENSG00000171587;ENSG00000072071;ENSG00000126259;ENSG00000116147;ENSG00000180370;ENSG00000163531;ENSG00000126243;ENSG00000067900;ENSG00000065000;ENSG00000074276;ENSG00000204969;ENSG00000179915;ENSG00000255408;ENSG00000129244;ENSG00000067560;ENSG00000186111;ENSG00000116815;ENSG00000149256;ENSG00000171815;ENSG00000169403;ENSG00000196352;ENSG00000136573;ENSG00000151150;ENSG00000092820;ENSG00000067445;ENSG00000139182;ENSG00000213719;ENSG00000156453;ENSG00000141503;ENSG00000242419;ENSG00000261934;ENSG00000277117;ENSG00000101608;ENSG00000248383;ENSG00000183044;ENSG00000196090;ENSG00000081842;ENSG00000163606;ENSG00000169896;ENSG00000008300;ENSG00000157404;ENSG00000158258;ENSG00000186417;ENSG00000157890;ENSG00000143412;ENSG00000169306;ENSG00000162552;ENSG00000182718;ENSG00000169398;ENSG00000167207;ENSG00000145794;ENSG00000173406;ENSG00000163347;ENSG00000189403;ENSG00000175354;ENSG00000172175;ENSG00000171840;ENSG00000186222;ENSG00000186951;ENSG00000253537;ENSG00000172531;ENSG00000242574;ENSG00000204963;ENSG00000109943;ENSG00000117519;ENSG00000156234;ENSG00000158856;ENSG00000165025;ENSG00000110400;ENSG00000169992;ENSG00000253910;ENSG00000081853;ENSG00000076201;ENSG00000164305;ENSG00000204936;ENSG00000173391;ENSG00000158887;ENSG00000066032;ENSG00000178235;ENSG00000174564;ENSG00000104998;ENSG00000137764;ENSG00000140678;ENSG00000116670;ENSG00000159958;ENSG00000182866;ENSG00000089012;ENSG00000129514;ENSG00000011422;ENSG00000153162;ENSG00000131507;ENSG00000181754;ENSG00000103490;ENSG00000013725;ENSG00000121210;ENSG00000136826;ENSG00000186265;ENSG00000075711;ENSG00000075275;ENSG00000168743;ENSG00000149781;ENSG00000183067;ENSG00000164024;ENSG00000176105;ENSG00000188389;ENSG00000017260;ENSG00000185338;ENSG00000170017;ENSG00000168071;ENSG00000125966;ENSG00000254245;ENSG00000143546;ENSG00000108947;ENSG00000110076;ENSG00000163220;ENSG00000204472;ENSG00000129116;ENSG00000240184;ENSG00000107485;ENSG00000010704;ENSG00000105246;ENSG00000112139;ENSG00000138795;ENSG00000121594;ENSG00000172216;ENSG00000203710;ENSG00000232810;ENSG00000134873;ENSG00000144619;ENSG00000055163;ENSG00000091129;ENSG00000172260;ENSG00000102145;ENSG00000104312;ENSG00000213937;ENSG00000105426;ENSG00000196839;ENSG00000168615;ENSG00000163599;ENSG00000162631;ENSG00000171124;ENSG00000167851;ENSG00000169756;ENSG00000131042;ENSG00000118513;ENSG00000105383;ENSG00000111863;ENSG00000186818;ENSG00000128536;ENSG00000108946;ENSG00000253159;ENSG00000142867;ENSG00000153310;ENSG00000138594;ENSG00000158092;ENSG00000197471;ENSG00000106211;ENSG00000114315;ENSG00000069188;ENSG00000088827;ENSG00000151012;ENSG00000213809;ENSG00000122122;ENSG00000143842;ENSG00000162511;ENSG00000271503;ENSG00000128594;ENSG00000062598;ENSG00000168421;ENSG00000169760;ENSG00000204967;ENSG00000081237;ENSG00000121807;ENSG00000129910;ENSG00000132821;ENSG00000135424;ENSG00000076826;ENSG00000169862;ENSG00000253305;ENSG00000155659;ENSG00000150471;ENSG00000117215;ENSG00000181847;ENSG00000066405;ENSG00000167664;ENSG00000108175;ENSG00000171791;ENSG00000108622;ENSG00000111537;ENSG00000154654;ENSG00000113361;ENSG00000171855;ENSG00000065320;ENSG00000181467;ENSG00000167604;ENSG00000254087;ENSG00000081277;ENSG00000046604;ENSG00000170677;ENSG00000116824;ENSG00000115956;ENSG00000198286;ENSG00000262209;ENSG00000158473;ENSG00000133789;ENSG00000091409;ENSG00000153707;ENSG00000154133;ENSG00000184009;ENSG00000160685;ENSG00000112175;ENSG00000143217;ENSG00000204962;ENSG00000104067;ENSG00000145675;ENSG00000156886;ENSG00000092445;ENSG00000113520;ENSG00000096996;ENSG00000146938;ENSG00000134460;ENSG00000134760;ENSG00000134242;ENSG00000129474;ENSG00000099834;ENSG00000143126;ENSG00000072163;ENSG00000075945;ENSG00000163600;ENSG00000177732;ENSG00000115109;ENSG00000213463;ENSG00000119927;ENSG00000112715;ENSG00000198435;ENSG00000148219;ENSG00000167815;ENSG00000073861;ENSG00000125726;ENSG00000166401;ENSG00000101144;ENSG00000065675;ENSG00000134755;ENSG00000166349;ENSG00000135333;ENSG00000276231;ENSG00000095059;ENSG00000114631;ENSG00000138448;ENSG00000145555;ENSG00000151276;ENSG00000198851;ENSG00000171867;ENSG00000113811;ENSG00000124490;ENSG00000125084;ENSG00000105851;ENSG00000111057;ENSG00000182393;ENSG00000053747;ENSG00000131203;ENSG00000135535;ENSG00000110448;ENSG00000080815;ENSG00000151208;ENSG00000149573;ENSG00000171150;ENSG00000121552;ENSG00000108839;ENSG00000136536;ENSG00000159261;ENSG00000145901;ENSG00000137699;ENSG00000150782;ENSG00000136153;ENSG00000168036;ENSG00000081138;ENSG00000184216;ENSG00000160255;ENSG00000197410;ENSG00000188064;ENSG00000102924;ENSG00000142208;ENSG00000196338;ENSG00000002822;ENSG00000174839;ENSG00000070831;ENSG00000168685;ENSG00000113384;ENSG00000159216;ENSG00000121879;ENSG00000074047;ENSG00000276547;ENSG00000127418;ENSG00000232629;ENSG00000162849;ENSG00000072274;ENSG00000169855;ENSG00000107738;ENSG00000138347;ENSG00000196924;ENSG00000075340;ENSG00000162711;ENSG00000198805;ENSG00000135046;ENSG00000120324;ENSG00000112378;ENSG00000102760;ENSG00000071051;ENSG00000184293;ENSG00000134762;ENSG00000115085;ENSG00000114423;ENSG00000113248;ENSG00000166086;ENSG00000163513;ENSG00000105639;ENSG00000107968;ENSG00000179776;ENSG00000110680;ENSG00000109906;ENSG00000110876;ENSG00000090659;ENSG00000125538;ENSG00000020633;ENSG00000156642;ENSG00000129654;ENSG00000091972;ENSG00000176749;ENSG00000083857;ENSG00000157873;ENSG00000136689;ENSG00000160223;ENSG00000196576;ENSG00000147889;ENSG00000126353;ENSG00000106948;ENSG00000130396;ENSG00000081181;ENSG00000125735;ENSG00000140992;ENSG00000162594;ENSG00000138684;ENSG00000102524;ENSG00000185532;ENSG00000128340;ENSG00000113100;ENSG00000076641;ENSG00000151651;ENSG00000177963;ENSG00000136238;ENSG00000172724;ENSG00000204287;ENSG00000136099;ENSG00000131981;ENSG00000010278;ENSG00000175866;ENSG00000103423;ENSG00000113209;ENSG00000092969;ENSG00000118520;ENSG00000111252;ENSG00000116266;ENSG00000124145;ENSG00000002586;ENSG00000130700;ENSG00000067955;ENSG00000143184;ENSG00000207708	Immune system
GO:1903039	positive regulation of leukocyte cell-cell adhesion	0.0010744605832873	241	ENSG00000131042;ENSG00000090659;ENSG00000204472;ENSG00000178562;ENSG00000186818;ENSG00000081237;ENSG00000122122;ENSG00000114013;ENSG00000121807;ENSG00000174175;ENSG00000134460;ENSG00000123338;ENSG00000169403;ENSG00000108175;ENSG00000135426;ENSG00000203710;ENSG00000105122;ENSG00000184216;ENSG00000198851;ENSG00000276231;ENSG00000137077;ENSG00000109906;ENSG00000179388;ENSG00000104312;ENSG00000100351;ENSG00000173757;ENSG00000158473;ENSG00000096996;ENSG00000013725;ENSG00000077264;ENSG00000162711;ENSG00000172724;ENSG00000160255;ENSG00000162692;ENSG00000012779;ENSG00000144381;ENSG00000176105;ENSG00000049768;ENSG00000089012;ENSG00000188389;ENSG00000105246;ENSG00000168685;ENSG00000135077;ENSG00000143842;ENSG00000107968;ENSG00000112149;ENSG00000115085;ENSG00000163600;ENSG00000271503;ENSG00000186265;ENSG00000198286;ENSG00000110448;ENSG00000102245;ENSG00000168421;ENSG00000065000;ENSG00000198805;ENSG00000010610;ENSG00000108947;ENSG00000103423;ENSG00000072274;ENSG00000121594	comp1;comp2	ENSG00000090659;ENSG00000131042;ENSG00000178562;ENSG00000204472;ENSG00000186818;ENSG00000081237;ENSG00000114013;ENSG00000174175;ENSG00000123338;ENSG00000122122;ENSG00000134460;ENSG00000105122;ENSG00000121807;ENSG00000135426;ENSG00000137077;ENSG00000173757;ENSG00000179388;ENSG00000100351;ENSG00000184216;ENSG00000108175;ENSG00000198851;ENSG00000276231;ENSG00000162692;ENSG00000109906;ENSG00000012779;ENSG00000049768;ENSG00000203710;ENSG00000172724;ENSG00000158473;ENSG00000162711;ENSG00000096996	ENSG00000112149;ENSG00000077264;ENSG00000144381;ENSG00000180370;ENSG00000065000;ENSG00000067560;ENSG00000169403;ENSG00000196352;ENSG00000277117;ENSG00000167207;ENSG00000189403;ENSG00000172175;ENSG00000242574;ENSG00000165025;ENSG00000104998;ENSG00000159958;ENSG00000182866;ENSG00000089012;ENSG00000103490;ENSG00000013725;ENSG00000186265;ENSG00000176105;ENSG00000188389;ENSG00000185338;ENSG00000168071;ENSG00000108947;ENSG00000204472;ENSG00000107485;ENSG00000105246;ENSG00000138795;ENSG00000121594;ENSG00000203710;ENSG00000232810;ENSG00000104312;ENSG00000196839;ENSG00000163599;ENSG00000131042;ENSG00000118513;ENSG00000186818;ENSG00000142867;ENSG00000153310;ENSG00000158092;ENSG00000114315;ENSG00000213809;ENSG00000122122;ENSG00000143842;ENSG00000271503;ENSG00000168421;ENSG00000081237;ENSG00000121807;ENSG00000167664;ENSG00000108175;ENSG00000111537;ENSG00000167604;ENSG00000254087;ENSG00000198286;ENSG00000158473;ENSG00000160685;ENSG00000145675;ENSG00000113520;ENSG00000096996;ENSG00000134460;ENSG00000134242;ENSG00000163600;ENSG00000177732;ENSG00000119927;ENSG00000125726;ENSG00000065675;ENSG00000166349;ENSG00000276231;ENSG00000095059;ENSG00000198851;ENSG00000113811;ENSG00000110448;ENSG00000171150;ENSG00000150782;ENSG00000184216;ENSG00000160255;ENSG00000142208;ENSG00000070831;ENSG00000168685;ENSG00000159216;ENSG00000121879;ENSG00000074047;ENSG00000232629;ENSG00000072274;ENSG00000107738;ENSG00000162711;ENSG00000198805;ENSG00000135046;ENSG00000071051;ENSG00000184293;ENSG00000115085;ENSG00000163513;ENSG00000105639;ENSG00000107968;ENSG00000109906;ENSG00000090659;ENSG00000125538;ENSG00000020633;ENSG00000157873;ENSG00000160223;ENSG00000126353;ENSG00000125735;ENSG00000140992;ENSG00000162594;ENSG00000138684;ENSG00000102524;ENSG00000151651;ENSG00000136238;ENSG00000172724;ENSG00000204287;ENSG00000103423;ENSG00000067955;ENSG00000143184	Immune system
GO:0046631	alpha-beta T cell activation	0.0011412875222896	155	ENSG00000178562;ENSG00000186818;ENSG00000167851;ENSG00000081237;ENSG00000122122;ENSG00000169508;ENSG00000114013;ENSG00000121807;ENSG00000162739;ENSG00000113263;ENSG00000128815;ENSG00000134516;ENSG00000123338;ENSG00000121653;ENSG00000197471;ENSG00000105122;ENSG00000198851	comp1;comp2	ENSG00000178562;ENSG00000186818;ENSG00000167851;ENSG00000081237;ENSG00000114013;ENSG00000123338;ENSG00000122122;ENSG00000169508;ENSG00000105122;ENSG00000121807;ENSG00000113263;ENSG00000162739;ENSG00000134516;ENSG00000198851;ENSG00000109906;ENSG00000197471;ENSG00000049768;ENSG00000157764;ENSG00000172724;ENSG00000162711;ENSG00000096996;ENSG00000128815;ENSG00000104312;ENSG00000073861	ENSG00000112149;ENSG00000121653;ENSG00000065000;ENSG00000067560;ENSG00000196352;ENSG00000128815;ENSG00000198793;ENSG00000057657;ENSG00000189403;ENSG00000140691;ENSG00000172175;ENSG00000109943;ENSG00000165283;ENSG00000165025;ENSG00000125245;ENSG00000125813;ENSG00000122224;ENSG00000185338;ENSG00000106952;ENSG00000163508;ENSG00000107485;ENSG00000010704;ENSG00000105246;ENSG00000138795;ENSG00000121594;ENSG00000176083;ENSG00000104312;ENSG00000130038;ENSG00000143365;ENSG00000196839;ENSG00000167851;ENSG00000169508;ENSG00000118513;ENSG00000110719;ENSG00000186818;ENSG00000127152;ENSG00000197471;ENSG00000137265;ENSG00000122122;ENSG00000081237;ENSG00000121807;ENSG00000162739;ENSG00000104856;ENSG00000117215;ENSG00000171791;ENSG00000111537;ENSG00000167604;ENSG00000157764;ENSG00000160685;ENSG00000179588;ENSG00000113520;ENSG00000096996;ENSG00000134242;ENSG00000073861;ENSG00000065675;ENSG00000113263;ENSG00000198851;ENSG00000134516;ENSG00000171150;ENSG00000150782;ENSG00000198018;ENSG00000116251;ENSG00000159216;ENSG00000232629;ENSG00000107738;ENSG00000162711;ENSG00000198805;ENSG00000135046;ENSG00000115085;ENSG00000197272;ENSG00000114423;ENSG00000163513;ENSG00000105639;ENSG00000109906;ENSG00000020633;ENSG00000157873;ENSG00000081181;ENSG00000162594;ENSG00000138684;ENSG00000160712;ENSG00000172724;ENSG00000204287;ENSG00000198846;ENSG00000067955;ENSG00000143184;ENSG00000171916	Immune system
GO:0030888	regulation of B cell proliferation	0.00122627110224597	63	ENSG00000011600;ENSG00000163563;ENSG00000167851;ENSG00000072694;ENSG00000081237;ENSG00000122122;ENSG00000169508	comp1	ENSG00000011600;ENSG00000072694;ENSG00000163563;ENSG00000167851;ENSG00000081237;ENSG00000186827;ENSG00000123338;ENSG00000122122;ENSG00000169508	NA	Immune system
GO:0001568	blood vessel development	0.00152703764423832	792	ENSG00000164035;ENSG00000176435;ENSG00000066056;ENSG00000164283;ENSG00000134817;ENSG00000164736;ENSG00000102755;ENSG00000179772;ENSG00000141052;ENSG00000066336;ENSG00000187513;ENSG00000122679;ENSG00000173269;ENSG00000131477;ENSG00000010327;ENSG00000108840;ENSG00000154133;ENSG00000162367;ENSG00000265107;ENSG00000140678;ENSG00000249751;ENSG00000177464	comp1	ENSG00000164035;ENSG00000176435;ENSG00000066056;ENSG00000164283;ENSG00000164736;ENSG00000179772;ENSG00000134817;ENSG00000102755;ENSG00000187513;ENSG00000122679;ENSG00000066336;ENSG00000141052	NA	Blood vessels
GO:0099536	synaptic signaling	0.00152988279274301	738	ENSG00000011600;ENSG00000131042;ENSG00000145936;ENSG00000181019;ENSG00000107954;ENSG00000139910;ENSG00000251322;ENSG00000120251;ENSG00000184702;ENSG00000121807;ENSG00000176956;ENSG00000008056;ENSG00000107864;ENSG00000150672;ENSG00000008735;ENSG00000108405;ENSG00000155980;ENSG00000129990;ENSG00000134780;ENSG00000105737;ENSG00000205363;ENSG00000220205;ENSG00000058404;ENSG00000171303;ENSG00000108306;ENSG00000132535;ENSG00000105649;ENSG00000102003;ENSG00000132718;ENSG00000079689;ENSG00000108852;ENSG00000145087;ENSG00000186472;ENSG00000007516;ENSG00000092051;ENSG00000184381;ENSG00000130477;ENSG00000166963;ENSG00000155093;ENSG00000148408;ENSG00000118160;ENSG00000179388;ENSG00000101298;ENSG00000162374;ENSG00000136854;ENSG00000157764;ENSG00000146006;ENSG00000165995;ENSG00000124140;ENSG00000115896;ENSG00000101098;ENSG00000132670;ENSG00000183044;ENSG00000100321;ENSG00000168309;ENSG00000174943;ENSG00000166405;ENSG00000164061;ENSG00000197283;ENSG00000179915;ENSG00000104327;ENSG00000159164;ENSG00000127914;ENSG00000149582;ENSG00000132639;ENSG00000105662;ENSG00000107282;ENSG00000168824;ENSG00000221890;ENSG00000128272;ENSG00000160716;ENSG00000176406;ENSG00000158887;ENSG00000159842;ENSG00000145920;ENSG00000182481;ENSG00000074317;ENSG00000168329;ENSG00000011347;ENSG00000174871;ENSG00000102466;ENSG00000104863;ENSG00000166206;ENSG00000116544;ENSG00000147044;ENSG00000114279;ENSG00000005379;ENSG00000018625;ENSG00000113327;ENSG00000160469;ENSG00000157152;ENSG00000075711;ENSG00000116147;ENSG00000122733;ENSG00000135312;ENSG00000120727;ENSG00000113749;ENSG00000107758;ENSG00000151012;ENSG00000131238;ENSG00000154118;ENSG00000159082;ENSG00000148948;ENSG00000100505;ENSG00000020129;ENSG00000131711;ENSG00000124313;ENSG00000120324;ENSG00000154822;ENSG00000141837;ENSG00000185345;ENSG00000131389;ENSG00000008282;ENSG00000188603;ENSG00000120899;ENSG00000121853;ENSG00000158445;ENSG00000169057;ENSG00000036530;ENSG00000101489;ENSG00000163873;ENSG00000177380;ENSG00000188191;ENSG00000169676;ENSG00000215045;ENSG00000137575;ENSG00000186111;ENSG00000177839;ENSG00000157388;ENSG00000110076;ENSG00000125814;ENSG00000106089;ENSG00000163686;ENSG00000188803;ENSG00000109756;ENSG00000187902;ENSG00000074621;ENSG00000122012;ENSG00000115419;ENSG00000163618;ENSG00000034677;ENSG00000108947;ENSG00000164418;ENSG00000186318;ENSG00000104142;ENSG00000148730;ENSG00000061337;ENSG00000128245;ENSG00000188916;ENSG00000144619;ENSG00000188822;ENSG00000165646;ENSG00000064651;ENSG00000072062;ENSG00000157680;ENSG00000187730;ENSG00000183454;ENSG00000141933;ENSG00000156564;ENSG00000106976;ENSG00000158109;ENSG00000273749;ENSG00000063015;ENSG00000069696;ENSG00000165300;ENSG00000117399;ENSG00000107404;ENSG00000171603;ENSG00000088256;ENSG00000185666;ENSG00000169760;ENSG00000141668;ENSG00000113262;ENSG00000139182;ENSG00000204314;ENSG00000120049;ENSG00000158258;ENSG00000108556;ENSG00000196338;ENSG00000168993;ENSG00000101958;ENSG00000169992;ENSG00000164129;ENSG00000169306;ENSG00000197555;ENSG00000109572;ENSG00000168036;ENSG00000169684;ENSG00000120903;ENSG00000198793;ENSG00000136267;ENSG00000010322;ENSG00000150551;ENSG00000117152;ENSG00000153707;ENSG00000170743;ENSG00000164535;ENSG00000165917;ENSG00000101327;ENSG00000272674;ENSG00000148053;ENSG00000121289;ENSG00000284353;ENSG00000116288;ENSG00000149091;ENSG00000082556;ENSG00000060709;ENSG00000166501;ENSG00000006128;ENSG00000232810;ENSG00000164506;ENSG00000188157;ENSG00000116396;ENSG00000134640;ENSG00000197948;ENSG00000141503;ENSG00000167371;ENSG00000105605;ENSG00000124214;ENSG00000050438;ENSG00000004468;ENSG00000003393;ENSG00000163812;ENSG00000136928;ENSG00000101204;ENSG00000122862;ENSG00000164326;ENSG00000128683;ENSG00000161509;ENSG00000145864;ENSG00000108684;ENSG00000143553;ENSG00000105894;ENSG00000170385;ENSG00000070808;ENSG00000157404;ENSG00000124493;ENSG00000127314;ENSG00000132872;ENSG00000135604;ENSG00000254550;ENSG00000170759;ENSG00000185482;ENSG00000189056;ENSG00000186868;ENSG00000115839;ENSG00000133216;ENSG00000143412;ENSG00000099957;ENSG00000110881;ENSG00000180155;ENSG00000136449;ENSG00000145451;ENSG00000121297;ENSG00000078401;ENSG00000144868;ENSG00000007168;ENSG00000146276;ENSG00000196549;ENSG00000109255;ENSG00000206561;ENSG00000138435;ENSG00000149295;ENSG00000169860;ENSG00000120327;ENSG00000152822;ENSG00000148908;ENSG00000134207;ENSG00000168081;ENSG00000105402;ENSG00000101040;ENSG00000149575;ENSG00000182771;ENSG00000094755;ENSG00000126858;ENSG00000118946;ENSG00000128872;ENSG00000124181;ENSG00000213585;ENSG00000108231;ENSG00000005249;ENSG00000149403;ENSG00000174576;ENSG00000102287;ENSG00000154146;ENSG00000155886;ENSG00000161011;ENSG00000138078;ENSG00000176749;ENSG00000106236;ENSG00000187323;ENSG00000196277;ENSG00000128829;ENSG00000099940	comp1;comp2	ENSG00000011600;ENSG00000145936;ENSG00000131042;ENSG00000181019;ENSG00000107864;ENSG00000108306;ENSG00000176956;ENSG00000121807;ENSG00000107954;ENSG00000108405;ENSG00000251322;ENSG00000179388;ENSG00000128272;ENSG00000115896;ENSG00000168329;ENSG00000018625;ENSG00000168309;ENSG00000120727;ENSG00000184381;ENSG00000157764;ENSG00000131389;ENSG00000113749;ENSG00000101098;ENSG00000165995;ENSG00000105737;ENSG00000135312;ENSG00000132639;ENSG00000100321;ENSG00000102466;ENSG00000146006;ENSG00000184702;ENSG00000186472;ENSG00000079689;ENSG00000177839;ENSG00000150672;ENSG00000108852;ENSG00000005379;ENSG00000166405;ENSG00000058404;ENSG00000205363;ENSG00000171303;ENSG00000120324;ENSG00000162374;ENSG00000187730;ENSG00000034677;ENSG00000064651;ENSG00000188603;ENSG00000128245;ENSG00000151012;ENSG00000124140;ENSG00000115419;ENSG00000156564;ENSG00000148053;ENSG00000061337;ENSG00000069696;ENSG00000120899;ENSG00000127914;ENSG00000011347;ENSG00000132670;ENSG00000114279;ENSG00000145087;ENSG00000158887;ENSG00000166501;ENSG00000154822;ENSG00000008056;ENSG00000008735;ENSG00000183044;ENSG00000107758;ENSG00000129990;ENSG00000161509;ENSG00000168993;ENSG00000122733;ENSG00000176406;ENSG00000148408;ENSG00000075711;ENSG00000177380;ENSG00000101204;ENSG00000171603;ENSG00000092051;ENSG00000121289;ENSG00000174943;ENSG00000155980;ENSG00000220205;ENSG00000141837;ENSG00000145920;ENSG00000107404;ENSG00000132535;ENSG00000164061;ENSG00000169676;ENSG00000168824;ENSG00000105662;ENSG00000120251;ENSG00000104863;ENSG00000188157;ENSG00000108556;ENSG00000102003;ENSG00000159842;ENSG00000185345;ENSG00000160469;ENSG00000003393;ENSG00000254550;ENSG00000145864;ENSG00000118946;ENSG00000005249;ENSG00000108231;ENSG00000161011;ENSG00000111249;ENSG00000179915;ENSG00000154118;ENSG00000168081;ENSG00000007516;ENSG00000155093;ENSG00000118160;ENSG00000157152;ENSG00000008282;ENSG00000196338;ENSG00000189056;ENSG00000272674;ENSG00000116544;ENSG00000118260;ENSG00000105894;ENSG00000074317;ENSG00000124181;ENSG00000137575;ENSG00000133216;ENSG00000134207;ENSG00000174576;ENSG00000182481;ENSG00000104327;ENSG00000148730;ENSG00000163812;ENSG00000121297;ENSG00000094755;ENSG00000128829;ENSG00000113327;ENSG00000170743;ENSG00000158445;ENSG00000165917;ENSG00000166206;ENSG00000110076;ENSG00000167371;ENSG00000196549;ENSG00000120327;ENSG00000187902;ENSG00000102287;ENSG00000136854;ENSG00000168036;ENSG00000128683;ENSG00000101489;ENSG00000150551;ENSG00000130477;ENSG00000138744;ENSG00000157680;ENSG00000136449;ENSG00000120903;ENSG00000108576;ENSG00000149091;ENSG00000123560;ENSG00000169760;ENSG00000141668;ENSG00000185652;ENSG00000272636;ENSG00000284353;ENSG00000103546;ENSG00000116396;ENSG00000108947;ENSG00000125814;ENSG00000144619;ENSG00000157388;ENSG00000122862;ENSG00000121853;ENSG00000188191;ENSG00000182963;ENSG00000063015;ENSG00000204314;ENSG00000185482;ENSG00000164129;ENSG00000221890;ENSG00000134780;ENSG00000206561;ENSG00000174437;ENSG00000188822;ENSG00000173267;ENSG00000115839;ENSG00000122877;ENSG00000124493;ENSG00000138435;ENSG00000198785;ENSG00000169057;ENSG00000010810;ENSG00000153707;ENSG00000179603;ENSG00000164506;ENSG00000165300;ENSG00000164535;ENSG00000081818;ENSG00000137825;ENSG00000198822;ENSG00000115155;ENSG00000166900;ENSG00000106976;ENSG00000101333;ENSG00000158528;ENSG00000185666;ENSG00000089169;ENSG00000286131;ENSG00000124214;ENSG00000113262;ENSG00000196358;ENSG00000132872;ENSG00000082701;ENSG00000105642;ENSG00000081189;ENSG00000109756;ENSG00000171246;ENSG00000050438;ENSG00000105464;ENSG00000101040;ENSG00000132718;ENSG00000139910;ENSG00000183454;ENSG00000170296;ENSG00000137478;ENSG00000110881;ENSG00000087470;ENSG00000163873;ENSG00000101438;ENSG00000174871;ENSG00000096968;ENSG00000184144;ENSG00000104368;ENSG00000131711;ENSG00000188916;ENSG00000153933;ENSG00000170027;ENSG00000179097;ENSG00000070018;ENSG00000141933;ENSG00000101327;ENSG00000176749;ENSG00000155511;ENSG00000147044;ENSG00000160716;ENSG00000141985;ENSG00000113205;ENSG00000106113;ENSG00000268089;ENSG00000101298;ENSG00000110975;ENSG00000136750;ENSG00000088256;ENSG00000150594;ENSG00000105723;ENSG00000107282;ENSG00000165970;ENSG00000164326;ENSG00000108684;ENSG00000154146;ENSG00000186868;ENSG00000165802;ENSG00000159164;ENSG00000196569;ENSG00000155897;ENSG00000138814;ENSG00000104219;ENSG00000131558;ENSG00000213585;ENSG00000116147;ENSG00000149575;ENSG00000100505;ENSG00000137312;ENSG00000182197;ENSG00000066427;ENSG00000114353;ENSG00000142408;ENSG00000128872;ENSG00000170385;ENSG00000225950;ENSG00000141433;ENSG00000188803;ENSG00000152822;ENSG00000149658;ENSG00000060709;ENSG00000140563;ENSG00000004468;ENSG00000100968;ENSG00000140199;ENSG00000134640;ENSG00000197555;ENSG00000072062;ENSG00000186111;ENSG00000182771;ENSG00000149403;ENSG00000273749;ENSG00000120907;ENSG00000109099;ENSG00000108262;ENSG00000180900;ENSG00000125538;ENSG00000166963;ENSG00000164418;ENSG00000104142;ENSG00000136267;ENSG00000185737;ENSG00000198216;ENSG00000232810;ENSG00000196277;ENSG00000105649;ENSG00000114646;ENSG00000169992;ENSG00000198668;ENSG00000126858;ENSG00000070031;ENSG00000120049;ENSG00000163618;ENSG00000273079;ENSG00000078369;ENSG00000128310;ENSG00000164742;ENSG00000167964;ENSG00000124313;ENSG00000096433;ENSG00000099957;ENSG00000079841;ENSG00000149927;ENSG00000162946;ENSG00000166736;ENSG00000149295;ENSG00000123159;ENSG00000177807;ENSG00000148948;ENSG00000106089;ENSG00000152413;ENSG00000142513;ENSG00000133019;ENSG00000143553;ENSG00000157193;ENSG00000117971;ENSG00000155886;ENSG00000169684;ENSG00000078053;ENSG00000181104;ENSG00000169252;ENSG00000136099;ENSG00000082556;ENSG00000163285;ENSG00000145451;ENSG00000142208;ENSG00000186716;ENSG00000061918;ENSG00000185149;ENSG00000150394;ENSG00000128271;ENSG00000152767;ENSG00000215045;ENSG00000106688;ENSG00000117009;ENSG00000198400;ENSG00000146276;ENSG00000176884;ENSG00000156052;ENSG00000181072;ENSG00000104133;ENSG00000136928;ENSG00000169213;ENSG00000089250;ENSG00000079482;ENSG00000104888;ENSG00000080293;ENSG00000198576;ENSG00000138138;ENSG00000186723;ENSG00000147642;ENSG00000178084;ENSG00000183092;ENSG00000113319;ENSG00000114030;ENSG00000109158;ENSG00000158828;ENSG00000179520;ENSG00000172137;ENSG00000158748;ENSG00000124067;ENSG00000109991;ENSG00000180914;ENSG00000112038;ENSG00000144847;ENSG00000158258;ENSG00000166862;ENSG00000187372;ENSG00000104164;ENSG00000106236;ENSG00000116251;ENSG00000171189;ENSG00000178750	ENSG00000139910;ENSG00000105649;ENSG00000120251;ENSG00000197283;ENSG00000134780;ENSG00000166963;ENSG00000149582;ENSG00000132718;ENSG00000101298;ENSG00000155980;ENSG00000008056;ENSG00000008735;ENSG00000129990;ENSG00000159082;ENSG00000020129;ENSG00000159164;ENSG00000220205;ENSG00000130477;ENSG00000132535;ENSG00000107282;ENSG00000131238;ENSG00000007516;ENSG00000184702;ENSG00000102003;ENSG00000163686;ENSG00000155093;ENSG00000160716;ENSG00000150672;ENSG00000118160;ENSG00000136854;ENSG00000148948;ENSG00000116147;ENSG00000147044;ENSG00000174871;ENSG00000092051;ENSG00000124313;ENSG00000122012;ENSG00000036530;ENSG00000205363;ENSG00000221890;ENSG00000145087;ENSG00000100505;ENSG00000215045;ENSG00000186318;ENSG00000148408;ENSG00000165646;ENSG00000058404;ENSG00000104327;ENSG00000074621;ENSG00000171303;ENSG00000179915;ENSG00000109572;ENSG00000106089;ENSG00000131711;ENSG00000105737;ENSG00000186111;ENSG00000101958;ENSG00000117399;ENSG00000158109;ENSG00000182481;ENSG00000163618;ENSG00000164061;ENSG00000074317;ENSG00000174943;ENSG00000166206;ENSG00000139182;ENSG00000141503;ENSG00000188803;ENSG00000164418;ENSG00000010322;ENSG00000108852;ENSG00000104142;ENSG00000105662;ENSG00000116544;ENSG00000183044;ENSG00000113327;ENSG00000163873;ENSG00000197948;ENSG00000079689;ENSG00000168824;ENSG00000198793;ENSG00000159842;ENSG00000157404;ENSG00000158258;ENSG00000132670;ENSG00000186472;ENSG00000157152;ENSG00000072062;ENSG00000124140;ENSG00000143412;ENSG00000169306;ENSG00000162374;ENSG00000169057;ENSG00000006128;ENSG00000145920;ENSG00000273749;ENSG00000104863;ENSG00000135604;ENSG00000117152;ENSG00000176406;ENSG00000116288;ENSG00000160469;ENSG00000148908;ENSG00000121853;ENSG00000120049;ENSG00000180155;ENSG00000109756;ENSG00000127914;ENSG00000154118;ENSG00000188916;ENSG00000169684;ENSG00000170759;ENSG00000169992;ENSG00000078401;ENSG00000188191;ENSG00000158887;ENSG00000105402;ENSG00000141933;ENSG00000105605;ENSG00000007168	Synaptic
GO:0042129	regulation of T cell proliferation	0.00157886129093907	176	ENSG00000131042;ENSG00000090659;ENSG00000204472;ENSG00000178562;ENSG00000186818;ENSG00000081237;ENSG00000122122;ENSG00000155659;ENSG00000125378;ENSG00000114013;ENSG00000121807;ENSG00000134460;ENSG00000123338;ENSG00000121653;ENSG00000197471;ENSG00000203710;ENSG00000105122;ENSG00000198851	comp1;comp2	ENSG00000090659;ENSG00000131042;ENSG00000178562;ENSG00000204472;ENSG00000125378;ENSG00000186818;ENSG00000081237;ENSG00000114013;ENSG00000155659;ENSG00000123338;ENSG00000122122;ENSG00000134460;ENSG00000105122;ENSG00000121807;ENSG00000173757;ENSG00000198851;ENSG00000162692;ENSG00000197471;ENSG00000049768;ENSG00000203710;ENSG00000172724;ENSG00000158473;ENSG00000096996;ENSG00000104312;ENSG00000131507;ENSG00000010610	ENSG00000121653;ENSG00000196352;ENSG00000277117;ENSG00000189403;ENSG00000242574;ENSG00000109943;ENSG00000165025;ENSG00000164305;ENSG00000174564;ENSG00000104998;ENSG00000159958;ENSG00000131507;ENSG00000103490;ENSG00000013725;ENSG00000121210;ENSG00000075711;ENSG00000168071;ENSG00000106952;ENSG00000204472;ENSG00000105246;ENSG00000121594;ENSG00000172216;ENSG00000203710;ENSG00000100485;ENSG00000166407;ENSG00000104312;ENSG00000163599;ENSG00000131042;ENSG00000186818;ENSG00000108946;ENSG00000158092;ENSG00000197471;ENSG00000114315;ENSG00000122122;ENSG00000271503;ENSG00000081237;ENSG00000121807;ENSG00000155659;ENSG00000117215;ENSG00000167664;ENSG00000198286;ENSG00000158473;ENSG00000160685;ENSG00000113520;ENSG00000096996;ENSG00000134460;ENSG00000134242;ENSG00000119927;ENSG00000125726;ENSG00000065675;ENSG00000095059;ENSG00000198851;ENSG00000171867;ENSG00000113811;ENSG00000131203;ENSG00000151208;ENSG00000136536;ENSG00000150782;ENSG00000168036;ENSG00000002822;ENSG00000072274;ENSG00000107738;ENSG00000198805;ENSG00000135046;ENSG00000071051;ENSG00000184293;ENSG00000115085;ENSG00000197272;ENSG00000114423;ENSG00000163513;ENSG00000105639;ENSG00000090659;ENSG00000125538;ENSG00000129654;ENSG00000157873;ENSG00000160223;ENSG00000147889;ENSG00000081181;ENSG00000162594;ENSG00000138684;ENSG00000102524;ENSG00000128340;ENSG00000172724;ENSG00000131981;ENSG00000103423;ENSG00000118520;ENSG00000124145;ENSG00000143184;ENSG00000171916;ENSG00000170298;ENSG00000141736;ENSG00000205076;ENSG00000129465;ENSG00000115008;ENSG00000178934;ENSG00000283904;ENSG00000135077;ENSG00000167244;ENSG00000188372;ENSG00000146072;ENSG00000180900;ENSG00000102245	Immune system
GO:0050870	positive regulation of T cell activation	0.00192744336610216	219	ENSG00000131042;ENSG00000090659;ENSG00000204472;ENSG00000178562;ENSG00000186818;ENSG00000081237;ENSG00000122122;ENSG00000114013;ENSG00000121807;ENSG00000134460;ENSG00000123338;ENSG00000108175;ENSG00000135426;ENSG00000203710;ENSG00000105122;ENSG00000198851;ENSG00000276231;ENSG00000137077;ENSG00000109906;ENSG00000179388;ENSG00000104312;ENSG00000100351;ENSG00000173757;ENSG00000158473;ENSG00000096996;ENSG00000013725;ENSG00000077264;ENSG00000162711;ENSG00000172724;ENSG00000162692;ENSG00000144381;ENSG00000176105;ENSG00000049768;ENSG00000089012;ENSG00000188389;ENSG00000105246;ENSG00000168685;ENSG00000135077;ENSG00000143842;ENSG00000107968;ENSG00000112149;ENSG00000115085;ENSG00000163600;ENSG00000271503;ENSG00000186265;ENSG00000198286;ENSG00000110448;ENSG00000102245;ENSG00000168421;ENSG00000065000;ENSG00000198805;ENSG00000010610;ENSG00000108947;ENSG00000103423;ENSG00000072274;ENSG00000121594	comp1;comp2	ENSG00000090659;ENSG00000131042;ENSG00000178562;ENSG00000204472;ENSG00000186818;ENSG00000081237;ENSG00000114013;ENSG00000123338;ENSG00000122122;ENSG00000134460;ENSG00000105122;ENSG00000121807;ENSG00000135426;ENSG00000137077;ENSG00000173757;ENSG00000179388;ENSG00000100351;ENSG00000108175;ENSG00000198851;ENSG00000276231;ENSG00000162692;ENSG00000109906;ENSG00000049768;ENSG00000203710;ENSG00000172724;ENSG00000158473;ENSG00000162711;ENSG00000096996;ENSG00000104312	ENSG00000112149;ENSG00000077264;ENSG00000144381;ENSG00000180370;ENSG00000065000;ENSG00000067560;ENSG00000196352;ENSG00000277117;ENSG00000167207;ENSG00000189403;ENSG00000172175;ENSG00000242574;ENSG00000165025;ENSG00000104998;ENSG00000159958;ENSG00000182866;ENSG00000089012;ENSG00000103490;ENSG00000013725;ENSG00000186265;ENSG00000176105;ENSG00000188389;ENSG00000185338;ENSG00000168071;ENSG00000108947;ENSG00000204472;ENSG00000107485;ENSG00000105246;ENSG00000138795;ENSG00000121594;ENSG00000203710;ENSG00000104312;ENSG00000196839;ENSG00000163599;ENSG00000131042;ENSG00000118513;ENSG00000186818;ENSG00000142867;ENSG00000153310;ENSG00000158092;ENSG00000114315;ENSG00000213809;ENSG00000122122;ENSG00000143842;ENSG00000271503;ENSG00000168421;ENSG00000081237;ENSG00000121807;ENSG00000167664;ENSG00000108175;ENSG00000111537;ENSG00000167604;ENSG00000254087;ENSG00000198286;ENSG00000158473;ENSG00000160685;ENSG00000145675;ENSG00000113520;ENSG00000096996;ENSG00000134460;ENSG00000134242;ENSG00000163600;ENSG00000177732;ENSG00000119927;ENSG00000125726;ENSG00000065675;ENSG00000166349;ENSG00000276231;ENSG00000095059;ENSG00000198851;ENSG00000113811;ENSG00000110448;ENSG00000171150;ENSG00000150782;ENSG00000142208;ENSG00000070831;ENSG00000168685;ENSG00000159216;ENSG00000121879;ENSG00000074047;ENSG00000232629;ENSG00000072274;ENSG00000107738;ENSG00000162711;ENSG00000198805;ENSG00000135046;ENSG00000071051;ENSG00000184293;ENSG00000115085;ENSG00000163513;ENSG00000105639;ENSG00000107968;ENSG00000109906;ENSG00000090659;ENSG00000125538;ENSG00000020633;ENSG00000157873;ENSG00000160223;ENSG00000126353;ENSG00000125735;ENSG00000140992;ENSG00000162594;ENSG00000138684;ENSG00000102524;ENSG00000151651;ENSG00000136238;ENSG00000172724;ENSG00000204287;ENSG00000103423;ENSG00000067955;ENSG00000143184	Immune system
GO:0070665	positive regulation of leukocyte proliferation	0.00253636787992311	155	ENSG00000131042;ENSG00000090659;ENSG00000204472;ENSG00000182578;ENSG00000178562;ENSG00000081237;ENSG00000122122;ENSG00000169508;ENSG00000114013;ENSG00000121807;ENSG00000134460;ENSG00000186827	comp1	ENSG00000090659;ENSG00000182578;ENSG00000131042;ENSG00000178562;ENSG00000204472;ENSG00000081237;ENSG00000114013;ENSG00000186827;ENSG00000123338;ENSG00000122122;ENSG00000169508;ENSG00000134460;ENSG00000105122;ENSG00000121807;ENSG00000173757;ENSG00000198851;ENSG00000162692;ENSG00000049768;ENSG00000101096;ENSG00000172724;ENSG00000158473;ENSG00000096996;ENSG00000104312	NA	Immune system
GO:0002429	immune response-activating cell surface receptor signaling pathway	0.0025384438729453	477	ENSG00000011600;ENSG00000090659;ENSG00000203747;ENSG00000187474;ENSG00000178562;ENSG00000186818;ENSG00000163563;ENSG00000167851;ENSG00000072694;ENSG00000172578;ENSG00000000938;ENSG00000082074;ENSG00000081237	comp1	ENSG00000011600;ENSG00000090659;ENSG00000178562;ENSG00000203747;ENSG00000072694;ENSG00000163563;ENSG00000187474;ENSG00000172578;ENSG00000174600;ENSG00000117280;ENSG00000082074;ENSG00000186818;ENSG00000167851;ENSG00000081237;ENSG00000000938;ENSG00000171051;ENSG00000085265;ENSG00000123338;ENSG00000043462;ENSG00000101336;ENSG00000109381;ENSG00000007312;ENSG00000113263;ENSG00000135426;ENSG00000143226;ENSG00000162511;ENSG00000132514;ENSG00000158869;ENSG00000100351;ENSG00000122188;ENSG00000198851;ENSG00000156738;ENSG00000015285;ENSG00000049768;ENSG00000184381;ENSG00000203710;ENSG00000101096	NA	Immune system
GO:0002757	immune response-activating signal transduction	0.0025384438729453	477	ENSG00000011600;ENSG00000090659;ENSG00000203747;ENSG00000187474;ENSG00000178562;ENSG00000186818;ENSG00000163563;ENSG00000167851;ENSG00000072694;ENSG00000172578;ENSG00000000938;ENSG00000082074;ENSG00000081237	comp1	ENSG00000011600;ENSG00000090659;ENSG00000178562;ENSG00000203747;ENSG00000072694;ENSG00000163563;ENSG00000187474;ENSG00000172578;ENSG00000174600;ENSG00000117280;ENSG00000082074;ENSG00000186818;ENSG00000167851;ENSG00000081237;ENSG00000000938;ENSG00000171051;ENSG00000085265;ENSG00000123338;ENSG00000043462;ENSG00000101336;ENSG00000109381;ENSG00000007312;ENSG00000113263;ENSG00000135426;ENSG00000143226;ENSG00000162511;ENSG00000132514;ENSG00000158869;ENSG00000100351;ENSG00000122188;ENSG00000198851;ENSG00000156738;ENSG00000015285;ENSG00000049768;ENSG00000184381;ENSG00000203710;ENSG00000101096	NA	Immune system
GO:0045582	positive regulation of T cell differentiation	0.00262967276713131	91	ENSG00000131042;ENSG00000186818;ENSG00000081237;ENSG00000122122;ENSG00000114013;ENSG00000134460;ENSG00000123338;ENSG00000108175;ENSG00000135426;ENSG00000203710;ENSG00000276231;ENSG00000109906;ENSG00000179388;ENSG00000104312;ENSG00000173757	comp1	ENSG00000131042;ENSG00000186818;ENSG00000081237;ENSG00000114013;ENSG00000123338;ENSG00000122122;ENSG00000134460;ENSG00000135426;ENSG00000173757;ENSG00000179388;ENSG00000108175;ENSG00000276231;ENSG00000109906;ENSG00000049768;ENSG00000203710;ENSG00000172724;ENSG00000162711;ENSG00000096996;ENSG00000104312	NA	Immune system
GO:0030099	myeloid cell differentiation	0.00317804405849933	428	ENSG00000159189;ENSG00000011600;ENSG00000182578;ENSG00000066336;ENSG00000186818;ENSG00000170345;ENSG00000162367;ENSG00000169508;ENSG00000125378;ENSG00000180353;ENSG00000090621;ENSG00000123338;ENSG00000105372;ENSG00000243678;ENSG00000178467;ENSG00000143815;ENSG00000171223;ENSG00000185811;ENSG00000198728;ENSG00000095970;ENSG00000131507;ENSG00000064393;ENSG00000239672;ENSG00000109906;ENSG00000124767;ENSG00000277632;ENSG00000173757;ENSG00000164038;ENSG00000100985;ENSG00000151702;ENSG00000164104;ENSG00000169710;ENSG00000127528;ENSG00000160211;ENSG00000147324;ENSG00000172724;ENSG00000242372;ENSG00000140968;ENSG00000123360;ENSG00000242252;ENSG00000253729;ENSG00000100354;ENSG00000111843;ENSG00000101265;ENSG00000174946;ENSG00000183943;ENSG00000080802;ENSG00000132475;ENSG00000186642;ENSG00000171777;ENSG00000182718;ENSG00000096717;ENSG00000120899;ENSG00000136997;ENSG00000163788;ENSG00000185043;ENSG00000169375;ENSG00000196363;ENSG00000263961;ENSG00000158856;ENSG00000010610;ENSG00000204577;ENSG00000072274;ENSG00000147883;ENSG00000128016;ENSG00000180354;ENSG00000122378;ENSG00000055609;ENSG00000104856;ENSG00000142627;ENSG00000185862;ENSG00000012223;ENSG00000146918;ENSG00000137154;ENSG00000163823;ENSG00000159216;ENSG00000178951;ENSG00000145022;ENSG00000175354;ENSG00000162775;ENSG00000107485;ENSG00000032219;ENSG00000207870;ENSG00000130584;ENSG00000111321;ENSG00000170271;ENSG00000189403;ENSG00000064012;ENSG00000286522;ENSG00000172216;ENSG00000197837;ENSG00000168036;ENSG00000164305;ENSG00000198793;ENSG00000276966;ENSG00000100078;ENSG00000130770;ENSG00000168769;ENSG00000138594;ENSG00000170909;ENSG00000172845;ENSG00000152154;ENSG00000134954;ENSG00000179295;ENSG00000131981;ENSG00000166501;ENSG00000005483;ENSG00000166477;ENSG00000232810;ENSG00000128342;ENSG00000171135;ENSG00000150455;ENSG00000135503;ENSG00000197409;ENSG00000164587;ENSG00000164326;ENSG00000119314;ENSG00000109670;ENSG00000100124;ENSG00000112715;ENSG00000117400;ENSG00000158406;ENSG00000157404;ENSG00000139842;ENSG00000160710;ENSG00000114166;ENSG00000119508;ENSG00000119714;ENSG00000165672;ENSG00000110719;ENSG00000145220;ENSG00000160219;ENSG00000278705;ENSG00000198890;ENSG00000007168;ENSG00000100393;ENSG00000182511;ENSG00000168918;ENSG00000102145;ENSG00000029993;ENSG00000162961;ENSG00000170631;ENSG00000126351;ENSG00000168040;ENSG00000132906;ENSG00000111537;ENSG00000136504;ENSG00000276365;ENSG00000173334;ENSG00000115221;ENSG00000104267;ENSG00000100320;ENSG00000087274;ENSG00000105639;ENSG00000123405;ENSG00000119535;ENSG00000125144;ENSG00000087460;ENSG00000284567;ENSG00000118260;ENSG00000276180;ENSG00000004948;ENSG00000078687;ENSG00000100644;ENSG00000100813;ENSG00000136869;ENSG00000185245;ENSG00000213886;ENSG00000152495;ENSG00000129993;ENSG00000100425;ENSG00000162769;ENSG00000207725;ENSG00000135898;ENSG00000138795;ENSG00000154727;ENSG00000114115;ENSG00000131788;ENSG00000287080;ENSG00000158195;ENSG00000081307;ENSG00000163513;ENSG00000142192;ENSG00000124098;ENSG00000057757;ENSG00000101384;ENSG00000137265;ENSG00000197153;ENSG00000134198;ENSG00000095752;ENSG00000204389;ENSG00000118058;ENSG00000173153;ENSG00000134250;ENSG00000254087;ENSG00000204388;ENSG00000049130;ENSG00000134698;ENSG00000122641;ENSG00000087842;ENSG00000177628;ENSG00000161642;ENSG00000090905;ENSG00000152192;ENSG00000273983;ENSG00000187608;ENSG00000123999;ENSG00000096968;ENSG00000099617;ENSG00000145675;ENSG00000164400;ENSG00000086232;ENSG00000173264;ENSG00000146676;ENSG00000136381;ENSG00000111679;ENSG00000080815;ENSG00000107957;ENSG00000071553;ENSG00000245848;ENSG00000153879;ENSG00000185513;ENSG00000197238;ENSG00000090534;ENSG00000023330;ENSG00000149635;ENSG00000112305;ENSG00000187098;ENSG00000066405;ENSG00000131808;ENSG00000143479;ENSG00000167548;ENSG00000178585;ENSG00000081189;ENSG00000197061;ENSG00000065675;ENSG00000088992;ENSG00000111252;ENSG00000204420;ENSG00000125686;ENSG00000105612;ENSG00000137462;ENSG00000006712;ENSG00000272333;ENSG00000067955;ENSG00000179588;ENSG00000110680;ENSG00000278828;ENSG00000164509;ENSG00000110911;ENSG00000113520;ENSG00000160796;ENSG00000278637;ENSG00000100867;ENSG00000196126;ENSG00000064932;ENSG00000174004;ENSG00000070831;ENSG00000137801;ENSG00000151615;ENSG00000273542;ENSG00000126353;ENSG00000277775;ENSG00000181852;ENSG00000006607;ENSG00000105329;ENSG00000172331;ENSG00000006747;ENSG00000163737;ENSG00000113916;ENSG00000162594;ENSG00000004939;ENSG00000185507;ENSG00000121989;ENSG00000186073;ENSG00000092067;ENSG00000143995;ENSG00000155090;ENSG00000144659;ENSG00000275379;ENSG00000092847;ENSG00000166147;ENSG00000163041;ENSG00000118689;ENSG00000134138;ENSG00000019582;ENSG00000275126;ENSG00000068323;ENSG00000077585;ENSG00000275714;ENSG00000204103;ENSG00000179348;ENSG00000104415;ENSG00000137275;ENSG00000143575;ENSG00000115415;ENSG00000270276;ENSG00000130427	combined	NA	NA	Immune system
GO:1990868	response to chemokine	0.00328128295774134	97	ENSG00000174600;ENSG00000121807;ENSG00000138755;ENSG00000213088;ENSG00000275302;ENSG00000276070;ENSG00000095970;ENSG00000137077;ENSG00000277632;ENSG00000119737;ENSG00000276085;ENSG00000180871;ENSG00000172724;ENSG00000120129;ENSG00000168329;ENSG00000169245;ENSG00000276409;ENSG00000121966;ENSG00000115009;ENSG00000120899;ENSG00000185043;ENSG00000160791;ENSG00000271503;ENSG00000186810;ENSG00000184347;ENSG00000156234;ENSG00000064651;ENSG00000163823;ENSG00000144648;ENSG00000163734;ENSG00000162775;ENSG00000163464;ENSG00000179934;ENSG00000067560;ENSG00000163874;ENSG00000117115;ENSG00000144476;ENSG00000172215;ENSG00000169429;ENSG00000169248;ENSG00000163735;ENSG00000112486;ENSG00000117400;ENSG00000078401;ENSG00000275385;ENSG00000144230;ENSG00000136141;ENSG00000181374;ENSG00000143185;ENSG00000081041;ENSG00000173578;ENSG00000163739;ENSG00000100644;ENSG00000102962;ENSG00000106178	comp1	ENSG00000174600;ENSG00000213088;ENSG00000138755;ENSG00000121807;ENSG00000137077;ENSG00000275302;ENSG00000276070;ENSG00000180871;ENSG00000277632;ENSG00000168329;ENSG00000276409;ENSG00000095970;ENSG00000276085;ENSG00000172724;ENSG00000120129;ENSG00000184347;ENSG00000064651;ENSG00000117115;ENSG00000121966;ENSG00000120899;ENSG00000169245;ENSG00000163464;ENSG00000162775;ENSG00000112486;ENSG00000160791;ENSG00000163874;ENSG00000186810;ENSG00000163823;ENSG00000271503;ENSG00000144476;ENSG00000144648	NA	Immune system
GO:1990869	cellular response to chemokine	0.00328128295774134	97	ENSG00000174600;ENSG00000121807;ENSG00000138755;ENSG00000213088;ENSG00000275302;ENSG00000276070;ENSG00000095970;ENSG00000137077;ENSG00000277632;ENSG00000119737;ENSG00000276085;ENSG00000180871;ENSG00000172724;ENSG00000120129;ENSG00000168329;ENSG00000169245;ENSG00000276409;ENSG00000121966;ENSG00000115009;ENSG00000120899;ENSG00000185043;ENSG00000160791;ENSG00000271503;ENSG00000186810;ENSG00000184347;ENSG00000156234;ENSG00000064651;ENSG00000163823;ENSG00000144648;ENSG00000163734;ENSG00000162775;ENSG00000163464;ENSG00000179934;ENSG00000067560;ENSG00000163874;ENSG00000117115;ENSG00000144476;ENSG00000172215;ENSG00000169429;ENSG00000169248;ENSG00000163735;ENSG00000112486;ENSG00000117400;ENSG00000078401;ENSG00000275385;ENSG00000144230;ENSG00000136141;ENSG00000181374;ENSG00000143185;ENSG00000081041;ENSG00000173578;ENSG00000163739;ENSG00000100644;ENSG00000102962;ENSG00000106178	comp1	ENSG00000174600;ENSG00000213088;ENSG00000138755;ENSG00000121807;ENSG00000137077;ENSG00000275302;ENSG00000276070;ENSG00000180871;ENSG00000277632;ENSG00000168329;ENSG00000276409;ENSG00000095970;ENSG00000276085;ENSG00000172724;ENSG00000120129;ENSG00000184347;ENSG00000064651;ENSG00000117115;ENSG00000121966;ENSG00000120899;ENSG00000169245;ENSG00000163464;ENSG00000162775;ENSG00000112486;ENSG00000160791;ENSG00000163874;ENSG00000186810;ENSG00000163823;ENSG00000271503;ENSG00000144476;ENSG00000144648	NA	Immune system
GO:0048514	blood vessel morphogenesis	0.00371739960953415	711	ENSG00000164035;ENSG00000176435;ENSG00000066056;ENSG00000164283;ENSG00000134817;ENSG00000164736;ENSG00000102755;ENSG00000141052;ENSG00000066336;ENSG00000122679;ENSG00000173269;ENSG00000131477;ENSG00000010327;ENSG00000108840;ENSG00000154133;ENSG00000162367;ENSG00000265107;ENSG00000140678;ENSG00000249751;ENSG00000177464	comp1	ENSG00000164035;ENSG00000176435;ENSG00000066056;ENSG00000164283;ENSG00000164736;ENSG00000134817;ENSG00000102755;ENSG00000122679;ENSG00000066336;ENSG00000141052;ENSG00000173269;ENSG00000131477	NA	Blood vessels
GO:0050869	negative regulation of B cell activation	0.00439468241823951	34	ENSG00000011600;ENSG00000163563;ENSG00000167851;ENSG00000072694;ENSG00000162511;ENSG00000203710;ENSG00000155307;ENSG00000131507	comp1	ENSG00000011600;ENSG00000072694;ENSG00000163563;ENSG00000167851;ENSG00000162511;ENSG00000155307;ENSG00000049768;ENSG00000203710;ENSG00000175463;ENSG00000131507	NA	Immune system
GO:0050900	leukocyte migration	0.0047389135145573	511	ENSG00000130300;ENSG00000102755;ENSG00000204472;ENSG00000182578;ENSG00000167851;ENSG00000147443;ENSG00000140678;ENSG00000169508;ENSG00000101336;ENSG00000196262;ENSG00000174600;ENSG00000169896;ENSG00000158869;ENSG00000121807;ENSG00000174175;ENSG00000138755;ENSG00000116824;ENSG00000117091;ENSG00000120156;ENSG00000069849;ENSG00000100604;ENSG00000123338;ENSG00000066294;ENSG00000169403;ENSG00000105372;ENSG00000173530;ENSG00000099866;ENSG00000105851;ENSG00000103056;ENSG00000275302;ENSG00000197471;ENSG00000276070;ENSG00000174059	comp1	ENSG00000130300;ENSG00000102755;ENSG00000182578;ENSG00000204472;ENSG00000174600;ENSG00000167851;ENSG00000174175;ENSG00000120156;ENSG00000123338;ENSG00000147443;ENSG00000066294;ENSG00000174059;ENSG00000169508;ENSG00000101336;ENSG00000138755;ENSG00000069849;ENSG00000121807;ENSG00000140678;ENSG00000116824;ENSG00000173530;ENSG00000137077;ENSG00000158714;ENSG00000169313;ENSG00000173757;ENSG00000117091;ENSG00000120889;ENSG00000105851;ENSG00000275302;ENSG00000158869;ENSG00000100985;ENSG00000162692;ENSG00000276070;ENSG00000180871;ENSG00000012779;ENSG00000277632;ENSG00000261371;ENSG00000169896;ENSG00000197471;ENSG00000168329;ENSG00000103056;ENSG00000091879;ENSG00000276409	NA	Immune system
GO:0070098	chemokine-mediated signaling pathway	0.0049393708762767	87	ENSG00000174600;ENSG00000121807;ENSG00000138755;ENSG00000213088;ENSG00000275302;ENSG00000276070;ENSG00000095970;ENSG00000137077;ENSG00000277632;ENSG00000119737;ENSG00000276085;ENSG00000180871;ENSG00000172724;ENSG00000168329;ENSG00000169245;ENSG00000276409;ENSG00000121966;ENSG00000115009;ENSG00000120899;ENSG00000185043;ENSG00000160791;ENSG00000271503;ENSG00000186810;ENSG00000184347;ENSG00000156234;ENSG00000163823;ENSG00000144648;ENSG00000163734;ENSG00000162775;ENSG00000163464;ENSG00000179934;ENSG00000117115;ENSG00000144476;ENSG00000172215;ENSG00000169429;ENSG00000169248;ENSG00000163735;ENSG00000112486;ENSG00000117400;ENSG00000078401;ENSG00000275385;ENSG00000144230;ENSG00000181374;ENSG00000143185;ENSG00000081041;ENSG00000173578;ENSG00000163739;ENSG00000100644;ENSG00000102962;ENSG00000106178	comp1	ENSG00000174600;ENSG00000213088;ENSG00000138755;ENSG00000121807;ENSG00000137077;ENSG00000275302;ENSG00000276070;ENSG00000180871;ENSG00000277632;ENSG00000168329;ENSG00000276409;ENSG00000095970;ENSG00000276085;ENSG00000172724;ENSG00000184347;ENSG00000117115;ENSG00000121966;ENSG00000120899;ENSG00000169245;ENSG00000163464;ENSG00000162775;ENSG00000112486;ENSG00000160791;ENSG00000186810;ENSG00000163823;ENSG00000271503;ENSG00000144476;ENSG00000144648	NA	Immune system
GO:0051249	regulation of lymphocyte activation	0.00513238718696667	518	ENSG00000011600;ENSG00000131042;ENSG00000090659;ENSG00000204472;ENSG00000204482;ENSG00000178562;ENSG00000186818;ENSG00000163563;ENSG00000167851;ENSG00000072694;ENSG00000000938;ENSG00000081237;ENSG00000122122;ENSG00000155659;ENSG00000169508;ENSG00000163154;ENSG00000125378;ENSG00000114013;ENSG00000121807;ENSG00000134460;ENSG00000186827;ENSG00000116824;ENSG00000162511;ENSG00000123338;ENSG00000121653;ENSG00000108175;ENSG00000127951;ENSG00000197471;ENSG00000135426;ENSG00000203710;ENSG00000155307;ENSG00000105122;ENSG00000198851;ENSG00000276231	comp1	ENSG00000011600;ENSG00000090659;ENSG00000131042;ENSG00000178562;ENSG00000204472;ENSG00000072694;ENSG00000204482;ENSG00000163563;ENSG00000125378;ENSG00000186818;ENSG00000167851;ENSG00000163154;ENSG00000081237;ENSG00000114013;ENSG00000000938;ENSG00000186827;ENSG00000155659;ENSG00000123338;ENSG00000122122;ENSG00000169508;ENSG00000127951;ENSG00000134460;ENSG00000105122;ENSG00000121807;ENSG00000135426;ENSG00000116824;ENSG00000137077;ENSG00000158714;ENSG00000162511;ENSG00000173757;ENSG00000179388;ENSG00000100351;ENSG00000122188;ENSG00000108175;ENSG00000198851;ENSG00000276231;ENSG00000162692;ENSG00000109906;ENSG00000197471;ENSG00000155307;ENSG00000049768;ENSG00000203710;ENSG00000101096;ENSG00000157764;ENSG00000175463;ENSG00000172724;ENSG00000158473;ENSG00000162711;ENSG00000096996	NA	Immune system
GO:0050671	positive regulation of lymphocyte proliferation	0.00559265345046767	141	ENSG00000131042;ENSG00000090659;ENSG00000204472;ENSG00000178562;ENSG00000081237;ENSG00000122122;ENSG00000169508;ENSG00000114013;ENSG00000121807;ENSG00000134460;ENSG00000186827	comp1	ENSG00000090659;ENSG00000131042;ENSG00000178562;ENSG00000204472;ENSG00000081237;ENSG00000114013;ENSG00000186827;ENSG00000123338;ENSG00000122122;ENSG00000169508;ENSG00000134460;ENSG00000105122;ENSG00000121807;ENSG00000173757;ENSG00000198851;ENSG00000162692;ENSG00000049768;ENSG00000101096;ENSG00000172724;ENSG00000158473;ENSG00000096996;ENSG00000104312	NA	Immune system
GO:1902107	positive regulation of leukocyte differentiation	0.0058087701198136	157	ENSG00000011600;ENSG00000131042;ENSG00000186818;ENSG00000081237;ENSG00000170345;ENSG00000122122;ENSG00000114013;ENSG00000134460;ENSG00000180353;ENSG00000123338;ENSG00000108175;ENSG00000135426;ENSG00000203710;ENSG00000276231;ENSG00000095970;ENSG00000109906;ENSG00000179388;ENSG00000104312;ENSG00000173757;ENSG00000164038	comp1	ENSG00000011600;ENSG00000131042;ENSG00000170345;ENSG00000186818;ENSG00000081237;ENSG00000114013;ENSG00000180353;ENSG00000123338;ENSG00000122122;ENSG00000134460;ENSG00000135426;ENSG00000173757;ENSG00000179388;ENSG00000108175;ENSG00000276231;ENSG00000109906;ENSG00000049768;ENSG00000203710;ENSG00000095970;ENSG00000172724;ENSG00000162711;ENSG00000096996;ENSG00000104312	NA	Immune system
GO:1903708	positive regulation of hemopoiesis	0.0058087701198136	157	ENSG00000011600;ENSG00000131042;ENSG00000186818;ENSG00000081237;ENSG00000170345;ENSG00000122122;ENSG00000114013;ENSG00000134460;ENSG00000180353;ENSG00000123338;ENSG00000108175;ENSG00000135426;ENSG00000203710;ENSG00000276231;ENSG00000095970;ENSG00000109906;ENSG00000179388;ENSG00000104312;ENSG00000173757;ENSG00000164038	comp1	ENSG00000011600;ENSG00000131042;ENSG00000170345;ENSG00000186818;ENSG00000081237;ENSG00000114013;ENSG00000180353;ENSG00000123338;ENSG00000122122;ENSG00000134460;ENSG00000135426;ENSG00000173757;ENSG00000179388;ENSG00000108175;ENSG00000276231;ENSG00000109906;ENSG00000049768;ENSG00000203710;ENSG00000095970;ENSG00000172724;ENSG00000162711;ENSG00000096996;ENSG00000104312	NA	Immune system
GO:0032946	positive regulation of mononuclear cell proliferation	0.00593000497378513	142	ENSG00000131042;ENSG00000090659;ENSG00000204472;ENSG00000178562;ENSG00000081237;ENSG00000122122;ENSG00000169508;ENSG00000114013;ENSG00000121807;ENSG00000134460;ENSG00000186827	comp1	ENSG00000090659;ENSG00000131042;ENSG00000178562;ENSG00000204472;ENSG00000081237;ENSG00000114013;ENSG00000186827;ENSG00000123338;ENSG00000122122;ENSG00000169508;ENSG00000134460;ENSG00000105122;ENSG00000121807;ENSG00000173757;ENSG00000198851;ENSG00000162692;ENSG00000049768;ENSG00000101096;ENSG00000172724;ENSG00000158473;ENSG00000096996;ENSG00000104312	NA	Immune system
GO:0001525	angiogenesis	0.00596562420575504	617	ENSG00000164035;ENSG00000176435;ENSG00000066056;ENSG00000164283;ENSG00000134817;ENSG00000164736;ENSG00000102755;ENSG00000122679;ENSG00000173269;ENSG00000131477;ENSG00000010327;ENSG00000108840;ENSG00000154133;ENSG00000162367;ENSG00000265107;ENSG00000140678;ENSG00000249751;ENSG00000177464;ENSG00000165168	comp1	ENSG00000164035;ENSG00000176435;ENSG00000066056;ENSG00000164283;ENSG00000164736;ENSG00000134817;ENSG00000102755;ENSG00000122679;ENSG00000173269;ENSG00000131477;ENSG00000177464;ENSG00000125378;ENSG00000162367;ENSG00000010327;ENSG00000141376;ENSG00000265107;ENSG00000165168;ENSG00000154133;ENSG00000120156;ENSG00000249751;ENSG00000108840;ENSG00000174059;ENSG00000143878;ENSG00000121807;ENSG00000179776;ENSG00000204301;ENSG00000140678;ENSG00000203883;ENSG00000179388;ENSG00000105851;ENSG00000101445;ENSG00000276231;ENSG00000012779;ENSG00000168329;ENSG00000127528;ENSG00000091879;ENSG00000128052;ENSG00000128165;ENSG00000207864;ENSG00000147649;ENSG00000164683;ENSG00000127329;ENSG00000106392;ENSG00000064989;ENSG00000207563;ENSG00000117020;ENSG00000219438;ENSG00000161791	NA	Blood vessels
GO:0019725	cellular homeostasis	0.00596562420575504	981	ENSG00000134817;ENSG00000033627;ENSG00000122679;ENSG00000187474;ENSG00000169442;ENSG00000081237;ENSG00000130037;ENSG00000177464;ENSG00000181019;ENSG00000171051;ENSG00000165168;ENSG00000251322;ENSG00000054356;ENSG00000174600;ENSG00000121807;ENSG00000138755;ENSG00000108405;ENSG00000198523;ENSG00000069849;ENSG00000146143;ENSG00000117450;ENSG00000105737;ENSG00000136868;ENSG00000179776;ENSG00000183023;ENSG00000120280;ENSG00000153291;ENSG00000151320;ENSG00000243678;ENSG00000092096;ENSG00000171303;ENSG00000105851;ENSG00000132535;ENSG00000140030;ENSG00000198431;ENSG00000131620;ENSG00000067836;ENSG00000130528;ENSG00000079689;ENSG00000100365;ENSG00000007516;ENSG00000092051;ENSG00000184381;ENSG00000129244;ENSG00000131507;ENSG00000156738;ENSG00000151067;ENSG00000137077;ENSG00000166963;ENSG00000155093;ENSG00000239672;ENSG00000160801;ENSG00000118160;ENSG00000160570;ENSG00000277632;ENSG00000213760;ENSG00000147138;ENSG00000008130;ENSG00000164038;ENSG00000165995;ENSG00000164889;ENSG00000158714;ENSG00000124140;ENSG00000182162;ENSG00000166598;ENSG00000135924;ENSG00000030110;ENSG00000166405;ENSG00000115350;ENSG00000104327;ENSG00000180871;ENSG00000159164;ENSG00000155660;ENSG00000179218;ENSG00000143870;ENSG00000119912;ENSG00000185624;ENSG00000008710;ENSG00000128272;ENSG00000168229;ENSG00000172724;ENSG00000087086;ENSG00000136810;ENSG00000185883;ENSG00000168329;ENSG00000153956;ENSG00000105647;ENSG00000143546;ENSG00000160883;ENSG00000169245;ENSG00000239264;ENSG00000156113;ENSG00000005379;ENSG00000018625;ENSG00000276409;ENSG00000158517;ENSG00000069018;ENSG00000018280;ENSG00000078589;ENSG00000159399;ENSG00000115657;ENSG00000135312;ENSG00000121966;ENSG00000170837;ENSG00000116701;ENSG00000107758;ENSG00000131238;ENSG00000154118;ENSG00000175063;ENSG00000148229;ENSG00000105697;ENSG00000156510;ENSG00000139921;ENSG00000198569;ENSG00000110148;ENSG00000140090;ENSG00000130054;ENSG00000177084;ENSG00000141837;ENSG00000133657;ENSG00000185345;ENSG00000096717;ENSG00000174672;ENSG00000188603;ENSG00000120899;ENSG00000158445;ENSG00000140521;ENSG00000005893;ENSG00000136997;ENSG00000123131;ENSG00000169676;ENSG00000184613;ENSG00000170989;ENSG00000160791;ENSG00000181322;ENSG00000171860;ENSG00000107331;ENSG00000271503;ENSG00000169375;ENSG00000010310;ENSG00000198417;ENSG00000089685;ENSG00000138379;ENSG00000166479;ENSG00000157388;ENSG00000118777;ENSG00000118263;ENSG00000011021;ENSG00000186810;ENSG00000109689;ENSG00000105929;ENSG00000138346;ENSG00000105409;ENSG00000136527;ENSG00000117592;ENSG00000065000;ENSG00000198363;ENSG00000136710;ENSG00000113739;ENSG00000196632;ENSG00000171049;ENSG00000074621;ENSG00000138821;ENSG00000125245;ENSG00000132646;ENSG00000010610;ENSG00000072274;ENSG00000125827;ENSG00000185236;ENSG00000164418;ENSG00000117862;ENSG00000169504;ENSG00000113161;ENSG00000142185;ENSG00000102882;ENSG00000156234;ENSG00000111664;ENSG00000049541;ENSG00000171864;ENSG00000010704;ENSG00000119782;ENSG00000126368;ENSG00000171130;ENSG00000134851;ENSG00000064651;ENSG00000089060;ENSG00000072062;ENSG00000183454;ENSG00000185950;ENSG00000162972;ENSG00000118564;ENSG00000165283;ENSG00000152556;ENSG00000173175;ENSG00000204628;ENSG00000065485;ENSG00000133424;ENSG00000012223;ENSG00000069696;ENSG00000057663;ENSG00000163823;ENSG00000118965;ENSG00000163918;ENSG00000197405;ENSG00000109501;ENSG00000127419;ENSG00000120053;ENSG00000144648;ENSG00000182866;ENSG00000151929;ENSG00000204843;ENSG00000101868;ENSG00000149596;ENSG00000139644;ENSG00000177119;ENSG00000204882;ENSG00000163464;ENSG00000153162;ENSG00000162695;ENSG00000189403;ENSG00000111424;ENSG00000051523;ENSG00000118729;ENSG00000179934;ENSG00000088986;ENSG00000157087;ENSG00000187527;ENSG00000109572;ENSG00000104321;ENSG00000154096;ENSG00000185344;ENSG00000177455;ENSG00000033867;ENSG00000147416;ENSG00000196352;ENSG00000136425;ENSG00000198049;ENSG00000169715;ENSG00000263001;ENSG00000163032;ENSG00000144476;ENSG00000163220;ENSG00000115970;ENSG00000131504;ENSG00000111445;ENSG00000121742;ENSG00000152154;ENSG00000123892;ENSG00000180758;ENSG00000155970;ENSG00000172215;ENSG00000087250;ENSG00000074201;ENSG00000181722;ENSG00000082556;ENSG00000120063;ENSG00000283904;ENSG00000166501;ENSG00000092009;ENSG00000104369;ENSG00000006128;ENSG00000164756;ENSG00000090674;ENSG00000171135;ENSG00000036828;ENSG00000135740;ENSG00000134640;ENSG00000283733;ENSG00000108588;ENSG00000125910;ENSG00000141385;ENSG00000108010;ENSG00000135631;ENSG00000050438;ENSG00000166165;ENSG00000169248;ENSG00000004468;ENSG00000114923;ENSG00000173198;ENSG00000112486;ENSG00000112936;ENSG00000164326;ENSG00000106633;ENSG00000161509;ENSG00000138698;ENSG00000089472;ENSG00000165046;ENSG00000143553;ENSG00000121879;ENSG00000110955;ENSG00000156299;ENSG00000023909;ENSG00000178301;ENSG00000137561;ENSG00000109670;ENSG00000225697;ENSG00000105971;ENSG00000170385;ENSG00000157837;ENSG00000198626;ENSG00000104154;ENSG00000119714;ENSG00000170759;ENSG00000199150;ENSG00000132155;ENSG00000165672;ENSG00000140983;ENSG00000110719;ENSG00000087088;ENSG00000197930;ENSG00000072315;ENSG00000112293;ENSG00000112473;ENSG00000132604;ENSG00000180251;ENSG00000205364;ENSG00000150907;ENSG00000078401;ENSG00000171631;ENSG00000127533;ENSG00000196950;ENSG00000144230;ENSG00000153898;ENSG00000109255;ENSG00000162882;ENSG00000092439;ENSG00000172375;ENSG00000138435;ENSG00000142784;ENSG00000049860;ENSG00000149295;ENSG00000198355;ENSG00000169860;ENSG00000104783;ENSG00000152822;ENSG00000165650;ENSG00000122986;ENSG00000179364;ENSG00000183172;ENSG00000164916;ENSG00000099956;ENSG00000113946;ENSG00000137824;ENSG00000111537;ENSG00000185053;ENSG00000168496;ENSG00000078549;ENSG00000105675;ENSG00000125384;ENSG00000141646;ENSG00000059377;ENSG00000124253;ENSG00000126858;ENSG00000124181;ENSG00000112164;ENSG00000136160;ENSG00000205358;ENSG00000178752;ENSG00000181374;ENSG00000114573;ENSG00000104267;ENSG00000155886;ENSG00000072954;ENSG00000197296;ENSG00000144891;ENSG00000087274;ENSG00000006071;ENSG00000196660;ENSG00000130529;ENSG00000125144;ENSG00000077514;ENSG00000017260;ENSG00000133119;ENSG00000166148;ENSG00000117262;ENSG00000147642;ENSG00000187193;ENSG00000014138;ENSG00000156026;ENSG00000173578;ENSG00000134830;ENSG00000159363;ENSG00000064547;ENSG00000117748;ENSG00000138448;ENSG00000074803;ENSG00000004948;ENSG00000100644;ENSG00000155511;ENSG00000091831	comp1	ENSG00000134817;ENSG00000122679;ENSG00000169442;ENSG00000177464;ENSG00000187474;ENSG00000174600;ENSG00000081237;ENSG00000165168;ENSG00000130037;ENSG00000171051;ENSG00000198523;ENSG00000136868;ENSG00000131620;ENSG00000181019;ENSG00000183023;ENSG00000138755;ENSG00000069849;ENSG00000121807;ENSG00000140030;ENSG00000179776;ENSG00000130528;ENSG00000108405;ENSG00000164889;ENSG00000251322;ENSG00000137077;ENSG00000158714;ENSG00000160570;ENSG00000105851;ENSG00000160801;ENSG00000128272;ENSG00000120280;ENSG00000180871;ENSG00000277632;ENSG00000168329;ENSG00000018625;ENSG00000276409;ENSG00000156738;ENSG00000184381;ENSG00000100365;ENSG00000115657;ENSG00000182162;ENSG00000198431;ENSG00000005893;ENSG00000172724;ENSG00000156510;ENSG00000170989;ENSG00000165995;ENSG00000213760;ENSG00000018280;ENSG00000131507;ENSG00000105737;ENSG00000110148;ENSG00000096717;ENSG00000168229;ENSG00000151067;ENSG00000010610;ENSG00000135312;ENSG00000140090;ENSG00000138821;ENSG00000185624;ENSG00000171860;ENSG00000147138;ENSG00000113161;ENSG00000118777;ENSG00000140521;ENSG00000079689;ENSG00000204628;ENSG00000170837;ENSG00000118263;ENSG00000153956;ENSG00000005379;ENSG00000156113;ENSG00000171864;ENSG00000166405;ENSG00000158517;ENSG00000171303;ENSG00000160883;ENSG00000173175;ENSG00000111424;ENSG00000118729;ENSG00000064651;ENSG00000188603;ENSG00000197405;ENSG00000119782;ENSG00000123131;ENSG00000078589;ENSG00000008130;ENSG00000124140;ENSG00000129244;ENSG00000118965;ENSG00000154096;ENSG00000179218;ENSG00000185950;ENSG00000164038;ENSG00000143546;ENSG00000121966;ENSG00000069696;ENSG00000136425;ENSG00000120899;ENSG00000169245;ENSG00000067836;ENSG00000118564;ENSG00000139644;ENSG00000138379;ENSG00000120053;ENSG00000163464;ENSG00000166501;ENSG00000239264;ENSG00000104369;ENSG00000135924;ENSG00000204882;ENSG00000159399;ENSG00000107758;ENSG00000161509;ENSG00000072274;ENSG00000115350;ENSG00000171049;ENSG00000163032;ENSG00000135740;ENSG00000169375;ENSG00000113739;ENSG00000198363;ENSG00000087086;ENSG00000112486;ENSG00000184613;ENSG00000160791;ENSG00000092051;ENSG00000089060;ENSG00000119912;ENSG00000186810;ENSG00000156299;ENSG00000130054;ENSG00000141837;ENSG00000138698;ENSG00000157837;ENSG00000163823;ENSG00000087088;ENSG00000023909;ENSG00000132535;ENSG00000162695;ENSG00000105697;ENSG00000271503;ENSG00000198049;ENSG00000054356;ENSG00000198417;ENSG00000087250;ENSG00000169676;ENSG00000092439;ENSG00000136810;ENSG00000198626;ENSG00000105929;ENSG00000144476;ENSG00000144648;ENSG00000185345;ENSG00000225697;ENSG00000150907;ENSG00000142784;ENSG00000169715;ENSG00000112473;ENSG00000104267;ENSG00000049860;ENSG00000205364;ENSG00000166148;ENSG00000136710;ENSG00000199150;ENSG00000151929;ENSG00000136160;ENSG00000059377;ENSG00000112936;ENSG00000122986;ENSG00000030110;ENSG00000154118;ENSG00000157087;ENSG00000181722;ENSG00000239672;ENSG00000131504;ENSG00000007516;ENSG00000155093;ENSG00000243678;ENSG00000118160;ENSG00000105409;ENSG00000121742;ENSG00000162882;ENSG00000187193;ENSG00000092096;ENSG00000124181;ENSG00000113558;ENSG00000149596;ENSG00000283904;ENSG00000033867;ENSG00000196632;ENSG00000104327;ENSG00000137824;ENSG00000134851;ENSG00000158445;ENSG00000146828;ENSG00000011021;ENSG00000283733;ENSG00000124253;ENSG00000099956;ENSG00000148229;ENSG00000078549;ENSG00000132604;ENSG00000185236;ENSG00000144230;ENSG00000171135;ENSG00000122729;ENSG00000152556;ENSG00000108588;ENSG00000115194;ENSG00000113946;ENSG00000012223;ENSG00000166598;ENSG00000130529;ENSG00000180251;ENSG00000132749;ENSG00000168496;ENSG00000151320;ENSG00000103546;ENSG00000157388;ENSG00000128973;ENSG00000102879;ENSG00000072954;ENSG00000069018;ENSG00000010704;ENSG00000173578;ENSG00000155660;ENSG00000173198;ENSG00000125144;ENSG00000090339;ENSG00000127533;ENSG00000133657;ENSG00000136802;ENSG00000164916;ENSG00000089472;ENSG00000139921;ENSG00000136381;ENSG00000178719;ENSG00000174437;ENSG00000185053;ENSG00000177084;ENSG00000111077;ENSG00000169504;ENSG00000138435;ENSG00000175197;ENSG00000166165;ENSG00000010810;ENSG00000132646;ENSG00000138193;ENSG00000121879;ENSG00000092009;ENSG00000173918;ENSG00000101017;ENSG00000162972;ENSG00000125245;ENSG00000185989;ENSG00000064300;ENSG00000100644;ENSG00000126368;ENSG00000074803;ENSG00000143028;ENSG00000125827;ENSG00000135631;ENSG00000147145;ENSG00000179934;ENSG00000171130;ENSG00000183172;ENSG00000185615;ENSG00000116701;ENSG00000160013;ENSG00000114573;ENSG00000117450;ENSG00000050438;ENSG00000105464;ENSG00000138741;ENSG00000087274;ENSG00000183454;ENSG00000187688;ENSG00000197296;ENSG00000125384;ENSG00000198121;ENSG00000185344;ENSG00000170214;ENSG00000125148;ENSG00000204442;ENSG00000165672;ENSG00000165046;ENSG00000106128;ENSG00000096968;ENSG00000104687;ENSG00000168079;ENSG00000111679;ENSG00000176273;ENSG00000102882;ENSG00000107562;ENSG00000108010;ENSG00000113448;ENSG00000156234;ENSG00000144891;ENSG00000117748;ENSG00000185825;ENSG00000070018;ENSG00000138449;ENSG00000095209;ENSG00000119401;ENSG00000163399;ENSG00000005007;ENSG00000162545;ENSG00000104321;ENSG00000164037;ENSG00000116044;ENSG00000036828;ENSG00000155511;ENSG00000166479;ENSG00000143158;ENSG00000014824;ENSG00000167996;ENSG00000163421;ENSG00000105329;ENSG00000090020;ENSG00000233276;ENSG00000083720;ENSG00000182866;ENSG00000162769;ENSG00000155970;ENSG00000180210;ENSG00000150594;ENSG00000148346;ENSG00000106327;ENSG00000164326;ENSG00000137561;ENSG00000197930;ENSG00000121236;ENSG00000165283;ENSG00000186009;ENSG00000177119;ENSG00000180758;ENSG00000144935;ENSG00000159164;ENSG00000143870;ENSG00000147601;ENSG00000010310;ENSG00000155897;ENSG00000111664;ENSG00000138814;ENSG00000123892;ENSG00000128340;ENSG00000162753;ENSG00000101337;ENSG00000272398;ENSG00000197594;ENSG00000153162;ENSG00000173221;ENSG00000181374;ENSG00000240230;ENSG00000131943;ENSG00000082196;ENSG00000178301;ENSG00000004939;ENSG00000170385;ENSG00000133424;ENSG00000141433;ENSG00000149925;ENSG00000162341;ENSG00000181804;ENSG00000160951;ENSG00000165650;ENSG00000152822;ENSG00000023839;ENSG00000145362;ENSG00000198843;ENSG00000004468;ENSG00000064547;ENSG00000140199;ENSG00000134640;ENSG00000179331;ENSG00000110911;ENSG00000141385;ENSG00000055732;ENSG00000072062;ENSG00000120907;ENSG00000100823;ENSG00000112293;ENSG00000074201;ENSG00000117262;ENSG00000075673;ENSG00000165410;ENSG00000166963;ENSG00000164418;ENSG00000081760;ENSG00000166263;ENSG00000163220;ENSG00000117592;ENSG00000067842;ENSG00000065485;ENSG00000162409;ENSG00000138346;ENSG00000138448;ENSG00000147416;ENSG00000111537;ENSG00000156026;ENSG00000132155;ENSG00000149577;ENSG00000199038;ENSG00000129048;ENSG00000205362;ENSG00000177455;ENSG00000198668;ENSG00000126858;ENSG00000108953;ENSG00000105675;ENSG00000070031;ENSG00000125510;ENSG00000214253;ENSG00000184349;ENSG00000187446;ENSG00000142168;ENSG00000273079;ENSG00000078369;ENSG00000134853;ENSG00000184451;ENSG00000197561;ENSG00000150995;ENSG00000054148;ENSG00000101997;ENSG00000109670;ENSG00000169248;ENSG00000103274;ENSG00000174672;ENSG00000096433;ENSG00000006638;ENSG00000164220;ENSG00000142185;ENSG00000156515;ENSG00000107745;ENSG00000107560;ENSG00000207752;ENSG00000007952;ENSG00000163918;ENSG00000185883;ENSG00000162946;ENSG00000130988;ENSG00000149295;ENSG00000153291;ENSG00000135898;ENSG00000111199;ENSG00000179630;ENSG00000088986;ENSG00000143553;ENSG00000132842;ENSG00000110719;ENSG00000132356;ENSG00000110955;ENSG00000164756;ENSG00000155886;ENSG00000181104;ENSG00000091831;ENSG00000266412;ENSG00000082556;ENSG00000104872;ENSG00000144481;ENSG00000147614;ENSG00000187527;ENSG00000185149;ENSG00000109689;ENSG00000050393;ENSG00000189403;ENSG00000117862;ENSG00000107736;ENSG00000106688;ENSG00000123191;ENSG00000133112;ENSG00000196126;ENSG00000083937;ENSG00000152154;ENSG00000002330;ENSG00000197943;ENSG00000130427;ENSG00000176884;ENSG00000171316	NA	NA
GO:0045058	T cell selection	0.00596562420575504	51	ENSG00000178562;ENSG00000081237;ENSG00000162739;ENSG00000134516;ENSG00000197471;ENSG00000198851;ENSG00000157764;ENSG00000158473;ENSG00000096996;ENSG00000160654;ENSG00000073861;ENSG00000122224;ENSG00000049768;ENSG00000167286;ENSG00000115085;ENSG00000198286;ENSG00000010610;ENSG00000057663;ENSG00000198846;ENSG00000175354;ENSG00000107485;ENSG00000067560;ENSG00000172673;ENSG00000198793	comp1;comp2	ENSG00000178562;ENSG00000081237;ENSG00000162739;ENSG00000134516;ENSG00000198851;ENSG00000197471;ENSG00000049768;ENSG00000157764;ENSG00000158473;ENSG00000096996;ENSG00000073861;ENSG00000010610	ENSG00000067560;ENSG00000057663;ENSG00000198793;ENSG00000175354;ENSG00000165025;ENSG00000160654;ENSG00000122224;ENSG00000107485;ENSG00000127152;ENSG00000160224;ENSG00000197471;ENSG00000172673;ENSG00000137265;ENSG00000167286;ENSG00000081237;ENSG00000162739;ENSG00000171791;ENSG00000198286;ENSG00000158473;ENSG00000157764;ENSG00000179588;ENSG00000096996;ENSG00000073861;ENSG00000198851;ENSG00000134516;ENSG00000118046;ENSG00000115085;ENSG00000184916;ENSG00000126353;ENSG00000162594;ENSG00000160712;ENSG00000198846	Immune system
GO:0002703	regulation of leukocyte mediated immunity	0.00654399745043274	205	ENSG00000011600;ENSG00000178562;ENSG00000186818;ENSG00000167851;ENSG00000072694;ENSG00000000938;ENSG00000081237;ENSG00000122122;ENSG00000169896;ENSG00000121807;ENSG00000162739;ENSG00000066294;ENSG00000169403;ENSG00000203710;ENSG00000163687;ENSG00000276231;ENSG00000131507;ENSG00000136854;ENSG00000173757;ENSG00000158473;ENSG00000134539;ENSG00000096996;ENSG00000073861;ENSG00000161929;ENSG00000162711;ENSG00000010671;ENSG00000160255;ENSG00000144381;ENSG00000049768;ENSG00000183918;ENSG00000015285;ENSG00000067369;ENSG00000107758;ENSG00000165732;ENSG00000168685;ENSG00000135077;ENSG00000109943;ENSG00000123843;ENSG00000158488;ENSG00000072274;ENSG00000115607;ENSG00000153283;ENSG00000010704;ENSG00000139370;ENSG00000172175;ENSG00000107371;ENSG00000185896;ENSG00000136573;ENSG00000107485;ENSG00000189403;ENSG00000167193;ENSG00000100078;ENSG00000226979;ENSG00000088888;ENSG00000110066;ENSG00000151422;ENSG00000204475;ENSG00000232810;ENSG00000080345;ENSG00000122376;ENSG00000104998;ENSG00000135341;ENSG00000167207;ENSG00000198574;ENSG00000150637;ENSG00000174564;ENSG00000134545;ENSG00000182511;ENSG00000171855;ENSG00000168040;ENSG00000165025;ENSG00000143502;ENSG00000104921;ENSG00000092929;ENSG00000105639;ENSG00000130529;ENSG00000101665;ENSG00000204936;ENSG00000213809;ENSG00000063176;ENSG00000127191;ENSG00000172575;ENSG00000129465;ENSG00000130202;ENSG00000116670;ENSG00000136869;ENSG00000168961;ENSG00000079785;ENSG00000128340;ENSG00000109684;ENSG00000158481;ENSG00000089692;ENSG00000095002;ENSG00000134321;ENSG00000223496;ENSG00000204287;ENSG00000125538;ENSG00000141968;ENSG00000035720;ENSG00000079134;ENSG00000254087;ENSG00000090339;ENSG00000103241;ENSG00000182566;ENSG00000213918;ENSG00000007171;ENSG00000130303;ENSG00000028137;ENSG00000174953;ENSG00000123838;ENSG00000133246;ENSG00000153310;ENSG00000111679;ENSG00000256660;ENSG00000183624;ENSG00000205809;ENSG00000153029;ENSG00000172243;ENSG00000175505;ENSG00000101017;ENSG00000158477	comp1	ENSG00000011600;ENSG00000178562;ENSG00000072694;ENSG00000186818;ENSG00000167851;ENSG00000081237;ENSG00000000938;ENSG00000122122;ENSG00000066294;ENSG00000163687;ENSG00000121807;ENSG00000162739;ENSG00000173757;ENSG00000276231;ENSG00000169896;ENSG00000015285;ENSG00000161929;ENSG00000049768;ENSG00000203710;ENSG00000158473;ENSG00000162711;ENSG00000096996;ENSG00000073861;ENSG00000131507;ENSG00000160255;ENSG00000183918;ENSG00000169403;ENSG00000135077;ENSG00000185896;ENSG00000165732;ENSG00000168685;ENSG00000115607;ENSG00000134539	NA	Immune system
GO:0042102	positive regulation of T cell proliferation	0.00782661105900624	104	ENSG00000131042;ENSG00000090659;ENSG00000204472;ENSG00000178562;ENSG00000081237;ENSG00000122122;ENSG00000114013;ENSG00000121807;ENSG00000134460	comp1	ENSG00000090659;ENSG00000131042;ENSG00000178562;ENSG00000204472;ENSG00000081237;ENSG00000114013;ENSG00000123338;ENSG00000122122;ENSG00000134460;ENSG00000105122;ENSG00000121807;ENSG00000173757;ENSG00000198851;ENSG00000162692;ENSG00000049768;ENSG00000172724;ENSG00000158473;ENSG00000096996;ENSG00000104312	NA	Immune system
GO:0051345	positive regulation of hydrolase activity	0.00863815942907296	783	ENSG00000102755;ENSG00000105383;ENSG00000167851;ENSG00000081237;ENSG00000115956;ENSG00000198844;ENSG00000143248;ENSG00000150681;ENSG00000075884;ENSG00000114013;ENSG00000141376;ENSG00000076344;ENSG00000108405;ENSG00000090104;ENSG00000277494;ENSG00000113263;ENSG00000162511;ENSG00000069849;ENSG00000087258;ENSG00000134516;ENSG00000123338;ENSG00000146216;ENSG00000169403;ENSG00000140030;ENSG00000174373;ENSG00000275302;ENSG00000203710;ENSG00000105122;ENSG00000276070;ENSG00000105649;ENSG00000145087;ENSG00000129244;ENSG00000068831;ENSG00000161800;ENSG00000137077;ENSG00000114346;ENSG00000069966;ENSG00000110880;ENSG00000276043;ENSG00000104312;ENSG00000141682;ENSG00000277632;ENSG00000031823;ENSG00000117362;ENSG00000084093;ENSG00000179051;ENSG00000104689;ENSG00000127445;ENSG00000147488;ENSG00000142632;ENSG00000123329;ENSG00000276085;ENSG00000186517;ENSG00000164104;ENSG00000135924;ENSG00000169313;ENSG00000030110;ENSG00000197283;ENSG00000135439;ENSG00000144711;ENSG00000120889;ENSG00000116741;ENSG00000168522;ENSG00000162711;ENSG00000159842;ENSG00000172724;ENSG00000115266;ENSG00000143546;ENSG00000187391;ENSG00000091972;ENSG00000137875;ENSG00000144381;ENSG00000264364;ENSG00000106462;ENSG00000276409;ENSG00000207864;ENSG00000184060;ENSG00000162552;ENSG00000115009;ENSG00000154803;ENSG00000242173;ENSG00000121152;ENSG00000127472;ENSG00000234906;ENSG00000164691;ENSG00000047648;ENSG00000160856;ENSG00000198826;ENSG00000167037;ENSG00000171777;ENSG00000124126;ENSG00000096717;ENSG00000175463;ENSG00000120899;ENSG00000111785;ENSG00000141258;ENSG00000136997;ENSG00000072818;ENSG00000170989;ENSG00000119522;ENSG00000271503;ENSG00000163568;ENSG00000109436;ENSG00000187735;ENSG00000024526;ENSG00000198863;ENSG00000035499;ENSG00000162065;ENSG00000142459;ENSG00000170667;ENSG00000109756;ENSG00000198363;ENSG00000132646;ENSG00000103423;ENSG00000090520;ENSG00000171596;ENSG00000181634;ENSG00000196220;ENSG00000015475;ENSG00000185122;ENSG00000156234;ENSG00000137727;ENSG00000055163;ENSG00000172175;ENSG00000118523;ENSG00000106100;ENSG00000142627;ENSG00000171056;ENSG00000109680;ENSG00000183454;ENSG00000132613;ENSG00000204628;ENSG00000165699;ENSG00000107643;ENSG00000105808;ENSG00000137962;ENSG00000121905;ENSG00000118965;ENSG00000197405;ENSG00000183856;ENSG00000106351;ENSG00000182866;ENSG00000103313;ENSG00000103197;ENSG00000168374;ENSG00000165219;ENSG00000136305;ENSG00000130052;ENSG00000004777;ENSG00000189403;ENSG00000068354;ENSG00000064012;ENSG00000115541;ENSG00000175220;ENSG00000088986;ENSG00000120318;ENSG00000067560;ENSG00000203879;ENSG00000197555;ENSG00000135298;ENSG00000167193;ENSG00000122126;ENSG00000167085;ENSG00000154096;ENSG00000140538;ENSG00000025434;ENSG00000198793;ENSG00000046889;ENSG00000159788;ENSG00000198049;ENSG00000131584;ENSG00000113318;ENSG00000197226;ENSG00000117152;ENSG00000203668;ENSG00000091106;ENSG00000215021;ENSG00000158615;ENSG00000115233;ENSG00000163220;ENSG00000148053;ENSG00000147509;ENSG00000129675;ENSG00000120063;ENSG00000274933;ENSG00000134571;ENSG00000232810;ENSG00000142867;ENSG00000147889;ENSG00000036828;ENSG00000100246;ENSG00000164506;ENSG00000188157;ENSG00000205155;ENSG00000172115;ENSG00000125910;ENSG00000084070;ENSG00000066248;ENSG00000137841;ENSG00000125875;ENSG00000003393;ENSG00000168743;ENSG00000099968;ENSG00000138698;ENSG00000156299;ENSG00000090447;ENSG00000143398;ENSG00000007908;ENSG00000105971;ENSG00000123612;ENSG00000196862;ENSG00000112715;ENSG00000065548;ENSG00000157404;ENSG00000177105;ENSG00000070193;ENSG00000112977;ENSG00000076864;ENSG00000138613;ENSG00000034713;ENSG00000074964;ENSG00000266028;ENSG00000103811;ENSG00000186868;ENSG00000115839;ENSG00000274808;ENSG00000087088;ENSG00000213445;ENSG00000112293;ENSG00000148484;ENSG00000106069;ENSG00000104728;ENSG00000160808;ENSG00000275385;ENSG00000171631;ENSG00000196950;ENSG00000031003;ENSG00000116285;ENSG00000118194;ENSG00000117525;ENSG00000213551;ENSG00000169756;ENSG00000168040;ENSG00000148908;ENSG00000132906;ENSG00000105483;ENSG00000170364;ENSG00000111537;ENSG00000078549;ENSG00000113721;ENSG00000105402;ENSG00000104643;ENSG00000188419;ENSG00000278299;ENSG00000260287;ENSG00000107738;ENSG00000165025;ENSG00000149182;ENSG00000124181;ENSG00000274226;ENSG00000181374;ENSG00000105185;ENSG00000278599;ENSG00000182901;ENSG00000144891;ENSG00000143185;ENSG00000136938;ENSG00000132359;ENSG00000087460;ENSG00000169221;ENSG00000166148;ENSG00000130595;ENSG00000127191;ENSG00000185652;ENSG00000173744;ENSG00000172575;ENSG00000129465;ENSG00000064547;ENSG00000160145;ENSG00000274419;ENSG00000198171;ENSG00000164050;ENSG00000138835;ENSG00000186716;ENSG00000120868;ENSG00000091831;ENSG00000213977;ENSG00000103490;ENSG00000100852;ENSG00000060558;ENSG00000110675;ENSG00000168961;ENSG00000185825;ENSG00000102962;ENSG00000099331;ENSG00000127946;ENSG00000274611;ENSG00000145715;ENSG00000187627;ENSG00000099901;ENSG00000106178;ENSG00000132405;ENSG00000273513;ENSG00000143933;ENSG00000095383;ENSG00000135898;ENSG00000153165;ENSG00000144746;ENSG00000163219;ENSG00000089820;ENSG00000185304;ENSG00000157985;ENSG00000167291;ENSG00000196935;ENSG00000145979;ENSG00000073921;ENSG00000145348;ENSG00000102970;ENSG00000198668;ENSG00000079805;ENSG00000095002;ENSG00000100150;ENSG00000105186;ENSG00000075391;ENSG00000142192;ENSG00000137731;ENSG00000013573;ENSG00000160007;ENSG00000141968;ENSG00000137831;ENSG00000198663;ENSG00000169372;ENSG00000186010;ENSG00000204389;ENSG00000142208;ENSG00000254087;ENSG00000112378;ENSG00000118137;ENSG00000090339;ENSG00000164850;ENSG00000058272;ENSG00000152689;ENSG00000185989;ENSG00000029725;ENSG00000008086;ENSG00000241484;ENSG00000187994;ENSG00000054611;ENSG00000166681;ENSG00000158828;ENSG00000102218;ENSG00000082701;ENSG00000213390;ENSG00000096384;ENSG00000010810;ENSG00000160679;ENSG00000096968;ENSG00000177595;ENSG00000198121;ENSG00000285077;ENSG00000064300;ENSG00000105287;ENSG00000188130;ENSG00000172650;ENSG00000196914;ENSG00000134318;ENSG00000087470;ENSG00000090432;ENSG00000273079;ENSG00000068878;ENSG00000017797;ENSG00000180900;ENSG00000214253;ENSG00000100599;ENSG00000015568;ENSG00000105993;ENSG00000141736;ENSG00000115904;ENSG00000137055;ENSG00000155903;ENSG00000111348;ENSG00000077782;ENSG00000172243;ENSG00000225950;ENSG00000180448;ENSG00000101017;ENSG00000092010;ENSG00000274512;ENSG00000275152;ENSG00000183054;ENSG00000088756;ENSG00000105738;ENSG00000139835;ENSG00000112305;ENSG00000133138;ENSG00000132694;ENSG00000105053;ENSG00000108262;ENSG00000152061;ENSG00000174791;ENSG00000121749;ENSG00000005001;ENSG00000169905;ENSG00000169855;ENSG00000177076;ENSG00000120907;ENSG00000130706;ENSG00000178038;ENSG00000006740;ENSG00000130988;ENSG00000081189;ENSG00000091592;ENSG00000214946;ENSG00000047365;ENSG00000133706;ENSG00000168502;ENSG00000165392;ENSG00000136848;ENSG00000091583;ENSG00000107560;ENSG00000075240;ENSG00000283705;ENSG00000198336;ENSG00000116062;ENSG00000075399;ENSG00000050327;ENSG00000205981;ENSG00000169629;ENSG00000180953;ENSG00000136895;ENSG00000182621;ENSG00000247077;ENSG00000011198;ENSG00000109205;ENSG00000183323;ENSG00000215301;ENSG00000128250;ENSG00000004975;ENSG00000091409;ENSG00000167202;ENSG00000115459;ENSG00000110911;ENSG00000242247;ENSG00000133612;ENSG00000186009;ENSG00000115317;ENSG00000169220;ENSG00000156052;ENSG00000057608;ENSG00000008323;ENSG00000184304;ENSG00000100934;ENSG00000079337;ENSG00000164171;ENSG00000114023;ENSG00000172071;ENSG00000150093;ENSG00000275832;ENSG00000163710;ENSG00000128513;ENSG00000108518;ENSG00000106144;ENSG00000153201;ENSG00000166974;ENSG00000126353;ENSG00000129521;ENSG00000100359;ENSG00000177963;ENSG00000197442;ENSG00000065882;ENSG00000174775;ENSG00000167034;ENSG00000088280;ENSG00000108839;ENSG00000256980;ENSG00000107185;ENSG00000142405;ENSG00000134215;ENSG00000165280;ENSG00000196743;ENSG00000139436;ENSG00000147459;ENSG00000166949;ENSG00000160014;ENSG00000134909;ENSG00000145703;ENSG00000169230;ENSG00000147256;ENSG00000145736;ENSG00000137486;ENSG00000136111;ENSG00000026103;ENSG00000198400;ENSG00000181104;ENSG00000189375;ENSG00000141433;ENSG00000132669;ENSG00000091844;ENSG00000170890;ENSG00000170946;ENSG00000146904;ENSG00000077942;ENSG00000134853;ENSG00000117984;ENSG00000168118;ENSG00000129204;ENSG00000140750;ENSG00000145819;ENSG00000069345;ENSG00000135314;ENSG00000140416;ENSG00000116473;ENSG00000187796;ENSG00000161202;ENSG00000071994	comp2	NA	ENSG00000179051;ENSG00000164104;ENSG00000105649;ENSG00000197283;ENSG00000117362;ENSG00000161800;ENSG00000146216;ENSG00000076344;ENSG00000136997;ENSG00000114346;ENSG00000141258;ENSG00000168522;ENSG00000127445;ENSG00000144381;ENSG00000174373;ENSG00000162065;ENSG00000115009;ENSG00000144711;ENSG00000115266;ENSG00000084093;ENSG00000142459;ENSG00000024526;ENSG00000106462;ENSG00000087258;ENSG00000035499;ENSG00000142632;ENSG00000145087;ENSG00000276043;ENSG00000015475;ENSG00000068354;ENSG00000121152;ENSG00000030110;ENSG00000106100;ENSG00000183856;ENSG00000129244;ENSG00000067560;ENSG00000120318;ENSG00000197226;ENSG00000198826;ENSG00000169403;ENSG00000109436;ENSG00000198863;ENSG00000069966;ENSG00000025434;ENSG00000185122;ENSG00000090520;ENSG00000198793;ENSG00000159842;ENSG00000135924;ENSG00000163568;ENSG00000115541;ENSG00000157404;ENSG00000203668;ENSG00000131584;ENSG00000165699;ENSG00000162552;ENSG00000104689;ENSG00000031003;ENSG00000123612;ENSG00000189403;ENSG00000120063;ENSG00000172175;ENSG00000167085;ENSG00000117152;ENSG00000148908;ENSG00000213445;ENSG00000196220;ENSG00000109756;ENSG00000156234;ENSG00000088986;ENSG00000177105;ENSG00000103197;ENSG00000137727;ENSG00000165025;ENSG00000171631;ENSG00000099968;ENSG00000105402;ENSG00000134571;ENSG00000167037;ENSG00000143185;ENSG00000136938;ENSG00000106351;ENSG00000132646;ENSG00000182866;ENSG00000215021;ENSG00000103490;ENSG00000183454;ENSG00000147509;ENSG00000172115;ENSG00000197555;ENSG00000188419;ENSG00000132405;ENSG00000141682;ENSG00000170667;ENSG00000105971;ENSG00000187735;ENSG00000242173;ENSG00000168743;ENSG00000125910;ENSG00000137962;ENSG00000196950;ENSG00000127191;ENSG00000099901;ENSG00000187391;ENSG00000095002;ENSG00000143546;ENSG00000164050;ENSG00000160808;ENSG00000102970;ENSG00000118194;ENSG00000163220;ENSG00000138613;ENSG00000065548;ENSG00000099331;ENSG00000100852;ENSG00000170364;ENSG00000147488;ENSG00000203710;ENSG00000142192;ENSG00000232810;ENSG00000066248;ENSG00000109680;ENSG00000127946;ENSG00000055163;ENSG00000105808;ENSG00000073921;ENSG00000104312;ENSG00000060558;ENSG00000117525;ENSG00000213551;ENSG00000122126;ENSG00000102962;ENSG00000167851;ENSG00000196935;ENSG00000169756;ENSG00000160007;ENSG00000115233;ENSG00000173744;ENSG00000105383;ENSG00000017797;ENSG00000137841;ENSG00000145979;ENSG00000075884;ENSG00000076864;ENSG00000105185;ENSG00000110880;ENSG00000266028;ENSG00000142867;ENSG00000159788;ENSG00000196862;ENSG00000213390;ENSG00000188130;ENSG00000113318;ENSG00000112293;ENSG00000174791;ENSG00000119522;ENSG00000162511;ENSG00000104728;ENSG00000153165;ENSG00000167193;ENSG00000088756;ENSG00000271503;ENSG00000108405;ENSG00000036828;ENSG00000081237;ENSG00000143933;ENSG00000165392;ENSG00000105186;ENSG00000116062;ENSG00000234906;ENSG00000160856;ENSG00000148484;ENSG00000090432;ENSG00000111537;ENSG00000254087;ENSG00000177076;ENSG00000166681;ENSG00000160679;ENSG00000168374;ENSG00000115956;ENSG00000005001;ENSG00000125875;ENSG00000186716;ENSG00000172243;ENSG00000186868;ENSG00000276070;ENSG00000091409;ENSG00000137055;ENSG00000164850;ENSG00000157985;ENSG00000091831;ENSG00000120899;ENSG00000169221;ENSG00000057608;ENSG00000079337;ENSG00000077782;ENSG00000163710;ENSG00000075399;ENSG00000276085;ENSG00000112715;ENSG00000090104;ENSG00000115459;ENSG00000242247;ENSG00000167202;ENSG00000121905;ENSG00000178038;ENSG00000004777;ENSG00000135439;ENSG00000113263;ENSG00000160145;ENSG00000150681;ENSG00000103313;ENSG00000135898;ENSG00000134318;ENSG00000058272;ENSG00000134516;ENSG00000198363;ENSG00000164506;ENSG00000181374;ENSG00000196914;ENSG00000029725;ENSG00000143398;ENSG00000047365;ENSG00000015568;ENSG00000070193;ENSG00000275302;ENSG00000247077;ENSG00000064547;ENSG00000174775;ENSG00000069849;ENSG00000204389;ENSG00000108839;ENSG00000155903;ENSG00000198171;ENSG00000108518;ENSG00000106069;ENSG00000137486;ENSG00000074964;ENSG00000064012;ENSG00000091583;ENSG00000136111;ENSG00000068878;ENSG00000275385;ENSG00000091106;ENSG00000147459;ENSG00000135298;ENSG00000142208;ENSG00000116285;ENSG00000013573;ENSG00000183054;ENSG00000158828;ENSG00000175220;ENSG00000145348;ENSG00000198668;ENSG00000160014;ENSG00000169855;ENSG00000011198;ENSG00000107738;ENSG00000274933;ENSG00000133706;ENSG00000116106;ENSG00000162711;ENSG00000158615;ENSG00000169031;ENSG00000008086;ENSG00000084070;ENSG00000112977;ENSG00000112378;ENSG00000198336;ENSG00000050327;ENSG00000006740;ENSG00000111785;ENSG00000139436;ENSG00000264364;ENSG00000241484;ENSG00000100359;ENSG00000046889;ENSG00000132669;ENSG00000170946;ENSG00000100092;ENSG00000099992;ENSG00000273513;ENSG00000154803;ENSG00000074966;ENSG00000203879;ENSG00000129654;ENSG00000088387;ENSG00000072818;ENSG00000091972;ENSG00000134909;ENSG00000278599;ENSG00000171777;ENSG00000182621;ENSG00000184304;ENSG00000147889;ENSG00000260287;ENSG00000126353;ENSG00000274611;ENSG00000130396;ENSG00000140416;ENSG00000144891;ENSG00000140992;ENSG00000132359;ENSG00000205155;ENSG00000152061;ENSG00000256980;ENSG00000040608;ENSG00000177963;ENSG00000136872;ENSG00000147256;ENSG00000031823;ENSG00000172724;ENSG00000145736;ENSG00000145715;ENSG00000277632;ENSG00000110675;ENSG00000136895;ENSG00000103423;ENSG00000169230;ENSG00000278299;ENSG00000071189;ENSG00000274808;ENSG00000169629;ENSG00000137752;ENSG00000143184;ENSG00000115839;ENSG00000104643;ENSG00000068831;ENSG00000107185;ENSG00000102218;ENSG00000187627;ENSG00000105053;ENSG00000008323;ENSG00000274226;ENSG00000153317;ENSG00000133612;ENSG00000141736;ENSG00000164691;ENSG00000095383;ENSG00000132694;ENSG00000022556;ENSG00000273079;ENSG00000075391;ENSG00000284203;ENSG00000150093;ENSG00000103811;ENSG00000185825;ENSG00000079805;ENSG00000128512;ENSG00000169220;ENSG00000214253;ENSG00000100246;ENSG00000158987;ENSG00000115317;ENSG00000129465;ENSG00000104332;ENSG00000185304;ENSG00000047648;ENSG00000141522;ENSG00000169372;ENSG00000100150;ENSG00000148180;ENSG00000275832;ENSG00000274419;ENSG00000137275;ENSG00000186635;ENSG00000100401;ENSG00000180448;ENSG00000182901;ENSG00000130787;ENSG00000130762;ENSG00000116741;ENSG00000177548;ENSG00000102871;ENSG00000180900;ENSG00000108239;ENSG00000213977;ENSG00000187796;ENSG00000275718;ENSG00000119383;ENSG00000117560;ENSG00000071994;ENSG00000249915;ENSG00000177595;ENSG00000130988;ENSG00000170890	NA
GO:0050867	positive regulation of cell activation	0.0116391998461156	424	ENSG00000011600;ENSG00000131042;ENSG00000090659;ENSG00000204472;ENSG00000178562;ENSG00000186818;ENSG00000000938;ENSG00000081237;ENSG00000115956;ENSG00000122122;ENSG00000169508;ENSG00000169896;ENSG00000114013;ENSG00000121807;ENSG00000174175;ENSG00000134460;ENSG00000186827;ENSG00000116824;ENSG00000123338;ENSG00000146216;ENSG00000169403;ENSG00000108175;ENSG00000135426;ENSG00000203710;ENSG00000105122;ENSG00000198851;ENSG00000276231;ENSG00000095970;ENSG00000137077;ENSG00000187116;ENSG00000109906;ENSG00000179388;ENSG00000104312;ENSG00000277632;ENSG00000100351;ENSG00000136854;ENSG00000173757	comp1	ENSG00000011600;ENSG00000090659;ENSG00000131042;ENSG00000178562;ENSG00000204472;ENSG00000186818;ENSG00000081237;ENSG00000114013;ENSG00000115956;ENSG00000174175;ENSG00000000938;ENSG00000186827;ENSG00000123338;ENSG00000122122;ENSG00000169508;ENSG00000134460;ENSG00000105122;ENSG00000121807;ENSG00000135426;ENSG00000116824;ENSG00000137077;ENSG00000173757;ENSG00000179388;ENSG00000100351;ENSG00000108175;ENSG00000198851;ENSG00000276231;ENSG00000162692;ENSG00000109906;ENSG00000277632;ENSG00000169896;ENSG00000049768;ENSG00000203710;ENSG00000101096;ENSG00000095970;ENSG00000172724;ENSG00000158473;ENSG00000162711;ENSG00000096996;ENSG00000104312;ENSG00000073861;ENSG00000187116;ENSG00000160255	NA	Immune system
GO:0045621	positive regulation of lymphocyte differentiation	0.0129443479854138	104	ENSG00000131042;ENSG00000186818;ENSG00000081237;ENSG00000122122;ENSG00000114013;ENSG00000134460;ENSG00000123338;ENSG00000108175;ENSG00000135426;ENSG00000203710;ENSG00000276231;ENSG00000109906;ENSG00000179388;ENSG00000104312;ENSG00000173757	comp1	ENSG00000131042;ENSG00000186818;ENSG00000081237;ENSG00000114013;ENSG00000123338;ENSG00000122122;ENSG00000134460;ENSG00000135426;ENSG00000173757;ENSG00000179388;ENSG00000108175;ENSG00000276231;ENSG00000109906;ENSG00000049768;ENSG00000203710;ENSG00000172724;ENSG00000162711;ENSG00000096996;ENSG00000104312	NA	Immune system
GO:0050868	negative regulation of T cell activation	0.013259540655041	123	ENSG00000131042;ENSG00000186818;ENSG00000167851;ENSG00000072694;ENSG00000155659;ENSG00000163154;ENSG00000125378;ENSG00000114013;ENSG00000134460;ENSG00000162511;ENSG00000127951;ENSG00000197471;ENSG00000203710	comp1	ENSG00000131042;ENSG00000072694;ENSG00000125378;ENSG00000186818;ENSG00000167851;ENSG00000163154;ENSG00000114013;ENSG00000155659;ENSG00000127951;ENSG00000134460;ENSG00000162511;ENSG00000122188;ENSG00000197471;ENSG00000049768;ENSG00000203710	NA	Immune system
GO:0022407	regulation of cell-cell adhesion	0.0142372297578429	445	ENSG00000131042;ENSG00000090659;ENSG00000204472;ENSG00000178562;ENSG00000186818;ENSG00000167851;ENSG00000072694;ENSG00000081237;ENSG00000122122;ENSG00000155659;ENSG00000163154;ENSG00000125378;ENSG00000114013;ENSG00000121807;ENSG00000174175;ENSG00000134460;ENSG00000162511;ENSG00000198492;ENSG00000123338;ENSG00000169403;ENSG00000108175;ENSG00000127951;ENSG00000197471;ENSG00000135426;ENSG00000203710;ENSG00000105122;ENSG00000184216;ENSG00000198851;ENSG00000276231;ENSG00000204301;ENSG00000131507;ENSG00000137077;ENSG00000109906;ENSG00000179388;ENSG00000104312;ENSG00000050030;ENSG00000100351	comp1;comp2	ENSG00000090659;ENSG00000131042;ENSG00000178562;ENSG00000204472;ENSG00000072694;ENSG00000125378;ENSG00000186818;ENSG00000167851;ENSG00000163154;ENSG00000081237;ENSG00000114013;ENSG00000174175;ENSG00000155659;ENSG00000123338;ENSG00000122122;ENSG00000198492;ENSG00000127951;ENSG00000134460;ENSG00000105122;ENSG00000121807;ENSG00000135426;ENSG00000204301;ENSG00000137077;ENSG00000162511;ENSG00000173757;ENSG00000179388;ENSG00000100351;ENSG00000184216;ENSG00000122188;ENSG00000108175;ENSG00000198851;ENSG00000276231;ENSG00000162692;ENSG00000109906;ENSG00000012779	ENSG00000112149;ENSG00000050030;ENSG00000077264;ENSG00000144381;ENSG00000116147;ENSG00000180370;ENSG00000126243;ENSG00000065000;ENSG00000067560;ENSG00000169403;ENSG00000196352;ENSG00000136573;ENSG00000151150;ENSG00000141503;ENSG00000277117;ENSG00000183044;ENSG00000162552;ENSG00000169398;ENSG00000167207;ENSG00000145794;ENSG00000189403;ENSG00000175354;ENSG00000172175;ENSG00000186951;ENSG00000242574;ENSG00000109943;ENSG00000156234;ENSG00000158856;ENSG00000165025;ENSG00000076201;ENSG00000164305;ENSG00000174564;ENSG00000104998;ENSG00000137764;ENSG00000116670;ENSG00000159958;ENSG00000182866;ENSG00000089012;ENSG00000129514;ENSG00000011422;ENSG00000153162;ENSG00000131507;ENSG00000103490;ENSG00000013725;ENSG00000121210;ENSG00000136826;ENSG00000186265;ENSG00000075711;ENSG00000149781;ENSG00000176105;ENSG00000188389;ENSG00000185338;ENSG00000168071;ENSG00000108947;ENSG00000204472;ENSG00000107485;ENSG00000010704;ENSG00000105246;ENSG00000112139;ENSG00000138795;ENSG00000121594;ENSG00000172216;ENSG00000203710;ENSG00000232810;ENSG00000104312;ENSG00000196839;ENSG00000163599;ENSG00000171124;ENSG00000167851;ENSG00000131042;ENSG00000118513;ENSG00000111863;ENSG00000186818;ENSG00000108946;ENSG00000142867;ENSG00000153310;ENSG00000158092;ENSG00000197471;ENSG00000114315;ENSG00000213809;ENSG00000122122;ENSG00000143842;ENSG00000162511;ENSG00000271503;ENSG00000168421;ENSG00000081237;ENSG00000121807;ENSG00000155659;ENSG00000117215;ENSG00000181847;ENSG00000167664;ENSG00000108175;ENSG00000111537;ENSG00000171855;ENSG00000167604;ENSG00000254087;ENSG00000170677;ENSG00000198286;ENSG00000158473;ENSG00000133789;ENSG00000160685;ENSG00000104067;ENSG00000145675;ENSG00000113520;ENSG00000096996;ENSG00000134460;ENSG00000134242;ENSG00000143126;ENSG00000075945;ENSG00000163600;ENSG00000177732;ENSG00000115109;ENSG00000119927;ENSG00000112715;ENSG00000198435;ENSG00000167815;ENSG00000073861;ENSG00000125726;ENSG00000101144;ENSG00000065675;ENSG00000166349;ENSG00000135333;ENSG00000276231;ENSG00000095059;ENSG00000145555;ENSG00000151276;ENSG00000198851;ENSG00000171867;ENSG00000113811;ENSG00000125084;ENSG00000182393;ENSG00000131203;ENSG00000110448;ENSG00000151208;ENSG00000171150;ENSG00000108839;ENSG00000136536;ENSG00000150782;ENSG00000184216;ENSG00000160255;ENSG00000142208;ENSG00000002822;ENSG00000174839;ENSG00000070831;ENSG00000168685;ENSG00000159216;ENSG00000121879;ENSG00000074047;ENSG00000232629;ENSG00000162849;ENSG00000072274;ENSG00000107738;ENSG00000162711;ENSG00000198805;ENSG00000135046;ENSG00000102760;ENSG00000071051;ENSG00000184293;ENSG00000115085;ENSG00000114423;ENSG00000163513;ENSG00000105639;ENSG00000107968;ENSG00000109906;ENSG00000090659;ENSG00000125538;ENSG00000020633;ENSG00000129654;ENSG00000157873;ENSG00000136689;ENSG00000160223;ENSG00000147889;ENSG00000126353;ENSG00000106948;ENSG00000130396;ENSG00000081181;ENSG00000125735;ENSG00000140992;ENSG00000162594;ENSG00000138684;ENSG00000102524;ENSG00000185532;ENSG00000076641;ENSG00000151651;ENSG00000136238;ENSG00000172724;ENSG00000204287;ENSG00000136099;ENSG00000131981;ENSG00000010278;ENSG00000103423;ENSG00000118520;ENSG00000111252;ENSG00000124145;ENSG00000067955;ENSG00000143184;ENSG00000207708	Immune system
GO:0022409	positive regulation of cell-cell adhesion	0.0157120476889328	284	ENSG00000131042;ENSG00000090659;ENSG00000204472;ENSG00000178562;ENSG00000186818;ENSG00000081237;ENSG00000122122;ENSG00000114013;ENSG00000121807;ENSG00000174175;ENSG00000134460;ENSG00000123338;ENSG00000169403;ENSG00000108175;ENSG00000135426;ENSG00000203710;ENSG00000105122;ENSG00000184216;ENSG00000198851;ENSG00000276231;ENSG00000137077;ENSG00000109906;ENSG00000179388;ENSG00000104312;ENSG00000100351;ENSG00000173757;ENSG00000158473;ENSG00000096996;ENSG00000013725;ENSG00000077264;ENSG00000162711;ENSG00000075945;ENSG00000172724;ENSG00000160255;ENSG00000162692;ENSG00000012779;ENSG00000144381;ENSG00000176105;ENSG00000049768;ENSG00000089012;ENSG00000188389;ENSG00000105246;ENSG00000168685;ENSG00000135077;ENSG00000143842;ENSG00000107968;ENSG00000112149;ENSG00000151150;ENSG00000115085;ENSG00000163600;ENSG00000271503;ENSG00000186265;ENSG00000198286;ENSG00000110448;ENSG00000102245;ENSG00000158856;ENSG00000168421;ENSG00000065000;ENSG00000198805;ENSG00000129514;ENSG00000010610;ENSG00000108947;ENSG00000103423;ENSG00000072274;ENSG00000121594	comp1	ENSG00000090659;ENSG00000131042;ENSG00000178562;ENSG00000204472;ENSG00000186818;ENSG00000081237;ENSG00000114013;ENSG00000174175;ENSG00000123338;ENSG00000122122;ENSG00000134460;ENSG00000105122;ENSG00000121807;ENSG00000135426;ENSG00000137077;ENSG00000173757;ENSG00000179388;ENSG00000100351;ENSG00000184216;ENSG00000108175;ENSG00000198851;ENSG00000276231;ENSG00000162692;ENSG00000109906;ENSG00000012779;ENSG00000049768;ENSG00000203710;ENSG00000172724;ENSG00000158473;ENSG00000162711;ENSG00000096996;ENSG00000104312;ENSG00000160255;ENSG00000010610;ENSG00000075945;ENSG00000169403	NA	Immune system
GO:2000106	regulation of leukocyte apoptotic process	0.0185226054463924	82	ENSG00000171115;ENSG00000125378;ENSG00000180353;ENSG00000137077;ENSG00000141510;ENSG00000160654;ENSG00000010671;ENSG00000172724;ENSG00000151694;ENSG00000151012;ENSG00000188389;ENSG00000168685;ENSG00000096717;ENSG00000121853;ENSG00000178999;ENSG00000271503;ENSG00000157514;ENSG00000131203;ENSG00000109756;ENSG00000185950;ENSG00000153208;ENSG00000217128;ENSG00000136573;ENSG00000101197;ENSG00000166349;ENSG00000283904;ENSG00000131981;ENSG00000142867;ENSG00000147889;ENSG00000119927;ENSG00000167207;ENSG00000087088;ENSG00000143365;ENSG00000196950;ENSG00000168040;ENSG00000105639;ENSG00000120438;ENSG00000129465;ENSG00000100644;ENSG00000168961;ENSG00000186431;ENSG00000167601;ENSG00000196839;ENSG00000171611;ENSG00000107562;ENSG00000254087;ENSG00000049130;ENSG00000182782;ENSG00000139193;ENSG00000008513;ENSG00000081189;ENSG00000065675;ENSG00000151651;ENSG00000126353;ENSG00000113916;ENSG00000185507;ENSG00000171862;ENSG00000169230;ENSG00000019582;ENSG00000172057;ENSG00000081181;ENSG00000135046;ENSG00000144161;ENSG00000131871;ENSG00000119457;ENSG00000107099	combined	NA	NA	Immune system
GO:0007163	establishment or maintenance of cell polarity	0.0189215345402507	220	ENSG00000131437;ENSG00000141376;ENSG00000150672;ENSG00000120156;ENSG00000179776;ENSG00000134516;ENSG00000123338;ENSG00000275302;ENSG00000197471;ENSG00000137077;ENSG00000143878;ENSG00000029534;ENSG00000101311;ENSG00000072864;ENSG00000160654;ENSG00000137497;ENSG00000008710;ENSG00000172724;ENSG00000142945;ENSG00000104863;ENSG00000165533;ENSG00000160469;ENSG00000075711;ENSG00000166851;ENSG00000018189;ENSG00000138964;ENSG00000164109;ENSG00000131711;ENSG00000109943;ENSG00000163558;ENSG00000174672;ENSG00000120899;ENSG00000165527;ENSG00000166086;ENSG00000108830;ENSG00000166483;ENSG00000080986;ENSG00000168421;ENSG00000121957;ENSG00000188878;ENSG00000129682;ENSG00000169504;ENSG00000119487;ENSG00000040275;ENSG00000067900;ENSG00000198752;ENSG00000102981;ENSG00000115163;ENSG00000204628;ENSG00000107862;ENSG00000204843;ENSG00000168374;ENSG00000107485;ENSG00000067560;ENSG00000167193;ENSG00000159753;ENSG00000163539;ENSG00000116117;ENSG00000092820;ENSG00000101680;ENSG00000086827;ENSG00000136158;ENSG00000080824;ENSG00000169398;ENSG00000126016;ENSG00000115091;ENSG00000177105;ENSG00000127314;ENSG00000070193;ENSG00000107949;ENSG00000110719;ENSG00000107104;ENSG00000118046;ENSG00000007168;ENSG00000084733;ENSG00000188677;ENSG00000112655;ENSG00000188064;ENSG00000135525;ENSG00000138182;ENSG00000150054;ENSG00000136861;ENSG00000203907;ENSG00000164690;ENSG00000106689;ENSG00000125878;ENSG00000114541;ENSG00000186193;ENSG00000072422;ENSG00000054282;ENSG00000128340;ENSG00000162704;ENSG00000181392;ENSG00000072415;ENSG00000114019;ENSG00000162849;ENSG00000160007;ENSG00000187164;ENSG00000003137;ENSG00000134376;ENSG00000215114;ENSG00000138071;ENSG00000103241;ENSG00000076826;ENSG00000074054;ENSG00000196535;ENSG00000082701;ENSG00000096384;ENSG00000112851;ENSG00000134318;ENSG00000153310;ENSG00000180900;ENSG00000111913;ENSG00000113645;ENSG00000099812;ENSG00000115694;ENSG00000114315;ENSG00000164292;ENSG00000105738;ENSG00000132694;ENSG00000148204;ENSG00000146425;ENSG00000083857;ENSG00000072518;ENSG00000168502;ENSG00000172602;ENSG00000151208;ENSG00000107560;ENSG00000072803;ENSG00000143951;ENSG00000115963;ENSG00000170248;ENSG00000120509;ENSG00000149557;ENSG00000090020;ENSG00000088833;ENSG00000160789;ENSG00000148943;ENSG00000070831;ENSG00000150093;ENSG00000106328;ENSG00000213463;ENSG00000126353;ENSG00000151474;ENSG00000181852;ENSG00000197386;ENSG00000111052;ENSG00000175216;ENSG00000124171;ENSG00000197921	comp2	NA	ENSG00000131437;ENSG00000072864;ENSG00000008710;ENSG00000142945;ENSG00000166483;ENSG00000166851;ENSG00000164109;ENSG00000150672;ENSG00000080986;ENSG00000067900;ENSG00000174672;ENSG00000107862;ENSG00000137497;ENSG00000018189;ENSG00000204843;ENSG00000165533;ENSG00000067560;ENSG00000131711;ENSG00000115163;ENSG00000092820;ENSG00000126016;ENSG00000163558;ENSG00000107949;ENSG00000165527;ENSG00000169398;ENSG00000080824;ENSG00000104863;ENSG00000160469;ENSG00000109943;ENSG00000177105;ENSG00000040275;ENSG00000115091;ENSG00000007168;ENSG00000138182;ENSG00000029534;ENSG00000160654;ENSG00000127314;ENSG00000116117;ENSG00000075711;ENSG00000169504;ENSG00000101311;ENSG00000129682;ENSG00000162704;ENSG00000086827;ENSG00000107485;ENSG00000181392;ENSG00000186193;ENSG00000160007;ENSG00000112851;ENSG00000110719;ENSG00000153310;ENSG00000196535;ENSG00000197471;ENSG00000114315;ENSG00000146425;ENSG00000167193;ENSG00000168421;ENSG00000138071;ENSG00000054282;ENSG00000076826;ENSG00000119487;ENSG00000114019;ENSG00000136861;ENSG00000106689;ENSG00000072422;ENSG00000164292;ENSG00000168374;ENSG00000099812;ENSG00000072803;ENSG00000120899;ENSG00000213463;ENSG00000108830;ENSG00000148943;ENSG00000134318;ENSG00000072518;ENSG00000134516;ENSG00000163539;ENSG00000113645;ENSG00000151208;ENSG00000070193;ENSG00000275302;ENSG00000135525;ENSG00000175216;ENSG00000151474;ENSG00000188064;ENSG00000181852;ENSG00000070831;ENSG00000113384;ENSG00000162849;ENSG00000198752;ENSG00000118046;ENSG00000121957;ENSG00000154928;ENSG00000166086;ENSG00000179776;ENSG00000203907;ENSG00000100092;ENSG00000129654;ENSG00000083857;ENSG00000126353;ENSG00000128340;ENSG00000197386;ENSG00000120057;ENSG00000136238;ENSG00000172724;ENSG00000215114;ENSG00000106328;ENSG00000007372;ENSG00000138964;ENSG00000088833;ENSG00000132694;ENSG00000154764;ENSG00000008256;ENSG00000165556;ENSG00000150093;ENSG00000120509;ENSG00000008853;ENSG00000148180;ENSG00000072415;ENSG00000180900;ENSG00000111052;ENSG00000084733;ENSG00000168502;ENSG00000044115;ENSG00000164327;ENSG00000114541;ENSG00000116641;ENSG00000125878;ENSG00000136158;ENSG00000187164;ENSG00000107560;ENSG00000066933;ENSG00000124171;ENSG00000102981	NA
GO:0046635	positive regulation of alpha-beta T cell activation	0.0191354498259704	67	ENSG00000178562;ENSG00000186818;ENSG00000081237;ENSG00000122122;ENSG00000114013;ENSG00000121807;ENSG00000123338;ENSG00000105122;ENSG00000198851;ENSG00000109906;ENSG00000104312	comp1	ENSG00000178562;ENSG00000186818;ENSG00000081237;ENSG00000114013;ENSG00000123338;ENSG00000122122;ENSG00000105122;ENSG00000121807;ENSG00000198851;ENSG00000109906;ENSG00000049768;ENSG00000172724;ENSG00000162711;ENSG00000096996;ENSG00000104312	NA	Immune system
GO:0048812	neuron projection morphogenesis	0.0229451004220813	664	ENSG00000182578;ENSG00000154133;ENSG00000147443;ENSG00000251322;ENSG00000166924;ENSG00000171533;ENSG00000008735;ENSG00000160460;ENSG00000155980;ENSG00000123338;ENSG00000058404;ENSG00000132535;ENSG00000171587;ENSG00000105649;ENSG00000163531;ENSG00000089057;ENSG00000163785;ENSG00000130477;ENSG00000166963;ENSG00000072832;ENSG00000156687;ENSG00000168546;ENSG00000162374;ENSG00000010319;ENSG00000139233;ENSG00000136854;ENSG00000157764;ENSG00000118785;ENSG00000114391;ENSG00000124772;ENSG00000132670;ENSG00000153234;ENSG00000124507;ENSG00000243364;ENSG00000197283;ENSG00000179915;ENSG00000183317;ENSG00000067141;ENSG00000132932;ENSG00000077264;ENSG00000166313;ENSG00000181754;ENSG00000160716;ENSG00000176406;ENSG00000004139;ENSG00000137872;ENSG00000196405;ENSG00000144857;ENSG00000165533;ENSG00000136603;ENSG00000094631;ENSG00000077279;ENSG00000168280;ENSG00000066032;ENSG00000160469;ENSG00000087586;ENSG00000116147;ENSG00000149930;ENSG00000121966;ENSG00000107758;ENSG00000038382;ENSG00000018189;ENSG00000125753;ENSG00000107295;ENSG00000137261;ENSG00000148948;ENSG00000214655;ENSG00000162415;ENSG00000131711;ENSG00000106078;ENSG00000130294;ENSG00000075223;ENSG00000119328;ENSG00000125968;ENSG00000185345;ENSG00000174672;ENSG00000198513;ENSG00000147862;ENSG00000151150;ENSG00000082684;ENSG00000010017;ENSG00000103528;ENSG00000137817;ENSG00000167178;ENSG00000169375;ENSG00000108830;ENSG00000114554;ENSG00000110321;ENSG00000160307;ENSG00000118263;ENSG00000166483;ENSG00000168421;ENSG00000171798;ENSG00000184347;ENSG00000172020;ENSG00000109756;ENSG00000155256;ENSG00000182704;ENSG00000129682;ENSG00000108947;ENSG00000167680;ENSG00000125650;ENSG00000177169;ENSG00000102882;ENSG00000100784;ENSG00000061337;ENSG00000128245;ENSG00000173406;ENSG00000180370;ENSG00000144619;ENSG00000067900;ENSG00000163462;ENSG00000213023;ENSG00000277363;ENSG00000075213;ENSG00000142627;ENSG00000185950;ENSG00000169862;ENSG00000007237;ENSG00000273749;ENSG00000132821;ENSG00000196411;ENSG00000165300;ENSG00000169783;ENSG00000069869;ENSG00000107404;ENSG00000151892;ENSG00000142599;ENSG00000169760;ENSG00000134313;ENSG00000117600;ENSG00000102383;ENSG00000124006;ENSG00000107485;ENSG00000122859;ENSG00000135622;ENSG00000130827;ENSG00000095539;ENSG00000004777;ENSG00000077097;ENSG00000149294;ENSG00000196338;ENSG00000101144;ENSG00000143434;ENSG00000067560;ENSG00000169306;ENSG00000203879;ENSG00000197555;ENSG00000135298;ENSG00000168036;ENSG00000154096;ENSG00000133104;ENSG00000102103;ENSG00000163539;ENSG00000046889;ENSG00000197892;ENSG00000043143;ENSG00000153707;ENSG00000092820;ENSG00000158321;ENSG00000058085;ENSG00000177103;ENSG00000130702;ENSG00000076356;ENSG00000078018;ENSG00000148053;ENSG00000204217;ENSG00000068305;ENSG00000127152;ENSG00000091129;ENSG00000087250;ENSG00000179295;ENSG00000101680;ENSG00000141503;ENSG00000110400;ENSG00000080824;ENSG00000141385;ENSG00000170017;ENSG00000066248;ENSG00000105605;ENSG00000053108;ENSG00000003393;ENSG00000178235;ENSG00000169398;ENSG00000136040;ENSG00000136830;ENSG00000121879;ENSG00000011009;ENSG00000120332;ENSG00000154310;ENSG00000156299;ENSG00000105894;ENSG00000214078;ENSG00000115306;ENSG00000112715;ENSG00000085733;ENSG00000177105;ENSG00000070182;ENSG00000132872;ENSG00000081479;ENSG00000106070;ENSG00000170759;ENSG00000076864;ENSG00000189056;ENSG00000266028;ENSG00000186868;ENSG00000133216;ENSG00000162761;ENSG00000072315;ENSG00000154380;ENSG00000147894;ENSG00000118046;ENSG00000112137;ENSG00000144868;ENSG00000007168;ENSG00000143126;ENSG00000118257;ENSG00000133110;ENSG00000135387;ENSG00000168939;ENSG00000084733;ENSG00000112655;ENSG00000197959;ENSG00000188064;ENSG00000149295;ENSG00000154277;ENSG00000127870;ENSG00000142233;ENSG00000154059;ENSG00000141646;ENSG00000138182;ENSG00000124181;ENSG00000108231;ENSG00000125170;ENSG00000172238;ENSG00000198026;ENSG00000100320;ENSG00000176749;ENSG00000118515;ENSG00000187323;ENSG00000128829;ENSG00000174013;ENSG00000128610;ENSG00000111249;ENSG00000105429;ENSG00000185652;ENSG00000160145;ENSG00000118260;ENSG00000198908;ENSG00000164050;ENSG00000172037;ENSG00000164690;ENSG00000158470;ENSG00000106689;ENSG00000044090;ENSG00000134569;ENSG00000173166;ENSG00000158528;ENSG00000103264;ENSG00000108797;ENSG00000173898;ENSG00000083290;ENSG00000165704;ENSG00000157851;ENSG00000128340;ENSG00000089820;ENSG00000162631;ENSG00000073921;ENSG00000196358;ENSG00000103319;ENSG00000110888;ENSG00000111678;ENSG00000151640;ENSG00000100968;ENSG00000143869;ENSG00000174989;ENSG00000107731;ENSG00000079805;ENSG00000035403;ENSG00000105426;ENSG00000163110;ENSG00000105186;ENSG00000021574;ENSG00000153993;ENSG00000142192;ENSG00000106299;ENSG00000160007;ENSG00000187164;ENSG00000144674;ENSG00000148082;ENSG00000129116;ENSG00000144550;ENSG00000008294;ENSG00000185920;ENSG00000138071;ENSG00000134250;ENSG00000107562;ENSG00000137877;ENSG00000144460;ENSG00000008086;ENSG00000171791;ENSG00000117632;ENSG00000152192;ENSG00000088899;ENSG00000128271;ENSG00000082701;ENSG00000196569;ENSG00000096384;ENSG00000001617;ENSG00000174953;ENSG00000092964;ENSG00000010810;ENSG00000172757;ENSG00000099617;ENSG00000064300;ENSG00000145675;ENSG00000122877;ENSG00000112902;ENSG00000182606;ENSG00000087470;ENSG00000196576;ENSG00000090432;ENSG00000104290;ENSG00000187688;ENSG00000080815;ENSG00000141736;ENSG00000251493;ENSG00000182197;ENSG00000115904;ENSG00000137055;ENSG00000167461;ENSG00000184144;ENSG00000104133;ENSG00000149571;ENSG00000106278;ENSG00000065320;ENSG00000115694;ENSG00000171956;ENSG00000115232;ENSG00000225950;ENSG00000164885;ENSG00000152767;ENSG00000005810;ENSG00000133961;ENSG00000121454;ENSG00000165802;ENSG00000171246;ENSG00000117407	comp2	NA	ENSG00000089057;ENSG00000105649;ENSG00000197283;ENSG00000166963;ENSG00000149930;ENSG00000155980;ENSG00000008735;ENSG00000163785;ENSG00000125753;ENSG00000160460;ENSG00000214655;ENSG00000156687;ENSG00000166924;ENSG00000114391;ENSG00000130477;ENSG00000077279;ENSG00000132535;ENSG00000166483;ENSG00000171533;ENSG00000077264;ENSG00000160716;ENSG00000004139;ENSG00000136854;ENSG00000087586;ENSG00000148948;ENSG00000171587;ENSG00000147862;ENSG00000116147;ENSG00000094631;ENSG00000180370;ENSG00000198513;ENSG00000110321;ENSG00000163531;ENSG00000196405;ENSG00000067900;ENSG00000139233;ENSG00000174672;ENSG00000136603;ENSG00000095539;ENSG00000058404;ENSG00000183317;ENSG00000179915;ENSG00000155256;ENSG00000018189;ENSG00000137872;ENSG00000165533;ENSG00000137261;ENSG00000172020;ENSG00000067560;ENSG00000131711;ENSG00000130827;ENSG00000137817;ENSG00000134313;ENSG00000151150;ENSG00000162415;ENSG00000092820;ENSG00000141503;ENSG00000125650;ENSG00000168280;ENSG00000151892;ENSG00000130294;ENSG00000115306;ENSG00000125968;ENSG00000132670;ENSG00000135622;ENSG00000166313;ENSG00000158321;ENSG00000107295;ENSG00000102383;ENSG00000169306;ENSG00000162374;ENSG00000169398;ENSG00000010017;ENSG00000154310;ENSG00000080824;ENSG00000273749;ENSG00000173406;ENSG00000163462;ENSG00000176406;ENSG00000160469;ENSG00000102882;ENSG00000072832;ENSG00000109756;ENSG00000132932;ENSG00000177105;ENSG00000110400;ENSG00000170759;ENSG00000102103;ENSG00000119328;ENSG00000066032;ENSG00000178235;ENSG00000105605;ENSG00000007168;ENSG00000171798;ENSG00000081479;ENSG00000067141;ENSG00000144868;ENSG00000197959;ENSG00000181754;ENSG00000106078;ENSG00000243364;ENSG00000138182;ENSG00000197555;ENSG00000213023;ENSG00000125170;ENSG00000103528;ENSG00000196411;ENSG00000168939;ENSG00000251322;ENSG00000072315;ENSG00000053108;ENSG00000162761;ENSG00000044090;ENSG00000170017;ENSG00000135387;ENSG00000124507;ENSG00000129682;ENSG00000142599;ENSG00000164050;ENSG00000127870;ENSG00000108947;ENSG00000187323;ENSG00000141646;ENSG00000129116;ENSG00000154059;ENSG00000149294;ENSG00000185345;ENSG00000107485;ENSG00000107758;ENSG00000142192;ENSG00000066248;ENSG00000069869;ENSG00000144619;ENSG00000165300;ENSG00000091129;ENSG00000100320;ENSG00000073921;ENSG00000078018;ENSG00000105429	NA
GO:0033077	T cell differentiation in thymus	0.0266775802494633	76	ENSG00000178562;ENSG00000081237;ENSG00000125378;ENSG00000134516;ENSG00000135426;ENSG00000198851;ENSG00000141510;ENSG00000179388;ENSG00000173757;ENSG00000160654;ENSG00000100485;ENSG00000253729;ENSG00000049768;ENSG00000151694;ENSG00000162552;ENSG00000167286;ENSG00000168685;ENSG00000115085;ENSG00000198286;ENSG00000103423;ENSG00000137154;ENSG00000057663;ENSG00000198846;ENSG00000175354;ENSG00000107485;ENSG00000168036;ENSG00000166349;ENSG00000127152;ENSG00000147889;ENSG00000112486;ENSG00000118046;ENSG00000160224;ENSG00000155760;ENSG00000168040;ENSG00000172575;ENSG00000129465;ENSG00000164690;ENSG00000121210;ENSG00000152495;ENSG00000196839;ENSG00000125538;ENSG00000177628;ENSG00000171791;ENSG00000104853;ENSG00000144840;ENSG00000141736;ENSG00000115904;ENSG00000153029;ENSG00000184916;ENSG00000152518;ENSG00000174405;ENSG00000074047;ENSG00000151651;ENSG00000126353;ENSG00000125084;ENSG00000142168;ENSG00000175097;ENSG00000019582;ENSG00000222028;ENSG00000204103;ENSG00000144161	combined	NA	NA	Immune system
GO:0001816	cytokine production	0.0275030927848902	844	ENSG00000011600;ENSG00000131042;ENSG00000204472;ENSG00000182578;ENSG00000178562;ENSG00000186818;ENSG00000105383;ENSG00000163563;ENSG00000072694;ENSG00000000938;ENSG00000081237;ENSG00000196664;ENSG00000122122;ENSG00000155659;ENSG00000121060;ENSG00000085265;ENSG00000174600;ENSG00000158869;ENSG00000101916;ENSG00000114013;ENSG00000121807;ENSG00000162739;ENSG00000150593;ENSG00000186827;ENSG00000166428;ENSG00000116824;ENSG00000113263;ENSG00000161940;ENSG00000213088;ENSG00000162511;ENSG00000100604;ENSG00000198794;ENSG00000221926	comp1	ENSG00000011600;ENSG00000182578;ENSG00000131042;ENSG00000178562;ENSG00000204472;ENSG00000072694;ENSG00000163563;ENSG00000121060;ENSG00000174600;ENSG00000186818;ENSG00000105383;ENSG00000196664;ENSG00000081237;ENSG00000114013;ENSG00000150593;ENSG00000000938;ENSG00000186827;ENSG00000170458;ENSG00000085265;ENSG00000213088;ENSG00000155659;ENSG00000123338;ENSG00000122122;ENSG00000161940;ENSG00000066294;ENSG00000174059;ENSG00000101916;ENSG00000166428;ENSG00000121807;ENSG00000113263;ENSG00000162739;ENSG00000116824;ENSG00000162511;ENSG00000173757;ENSG00000105851;ENSG00000158869;ENSG00000184216;ENSG00000128272;ENSG00000198851;ENSG00000012779;ENSG00000277632;ENSG00000140968;ENSG00000197471;ENSG00000168329;ENSG00000127528;ENSG00000221926;ENSG00000207864;ENSG00000068308;ENSG00000161929;ENSG00000049768;ENSG00000203710;ENSG00000095970;ENSG00000207563;ENSG00000172724;ENSG00000162711;ENSG00000140564;ENSG00000096996;ENSG00000154451;ENSG00000104312;ENSG00000073861;ENSG00000018280;ENSG00000187116;ENSG00000131507;ENSG00000091972;ENSG00000117090;ENSG00000099985;ENSG00000096717;ENSG00000010610	NA	Immune system
GO:0002683	negative regulation of immune system process	0.0318565948158746	420	ENSG00000159189;ENSG00000011600;ENSG00000131042;ENSG00000204482;ENSG00000186818;ENSG00000163563;ENSG00000167851;ENSG00000072694;ENSG00000000938;ENSG00000081237;ENSG00000155659;ENSG00000163154;ENSG00000125378;ENSG00000114013;ENSG00000121807;ENSG00000134460;ENSG00000162511;ENSG00000198492;ENSG00000066294;ENSG00000105372;ENSG00000243678;ENSG00000127951;ENSG00000197471;ENSG00000203710;ENSG00000155307;ENSG00000132718;ENSG00000131507;ENSG00000137077;ENSG00000239672;ENSG00000277632;ENSG00000101782;ENSG00000158714;ENSG00000122188;ENSG00000134539;ENSG00000073861;ENSG00000010671;ENSG00000130164;ENSG00000204516;ENSG00000120129;ENSG00000091972;ENSG00000253729;ENSG00000240505;ENSG00000075711;ENSG00000129084;ENSG00000049768;ENSG00000183918;ENSG00000107758;ENSG00000188389;ENSG00000168685;ENSG00000160856;ENSG00000135077;ENSG00000154822;ENSG00000129657;ENSG00000109943;ENSG00000000003;ENSG00000175463;ENSG00000181847;ENSG00000106565;ENSG00000136997;ENSG00000160185;ENSG00000123843;ENSG00000117215;ENSG00000077984;ENSG00000157514;ENSG00000167984;ENSG00000131203;ENSG00000125245;ENSG00000103423;ENSG00000204577;ENSG00000121594;ENSG00000153283;ENSG00000010704;ENSG00000126368;ENSG00000188822;ENSG00000149177;ENSG00000002933;ENSG00000153208;ENSG00000186074;ENSG00000012223;ENSG00000198435;ENSG00000262406;ENSG00000159216;ENSG00000145022;ENSG00000175354;ENSG00000175899;ENSG00000136573;ENSG00000101082;ENSG00000139644;ENSG00000207870;ENSG00000130584;ENSG00000185728;ENSG00000189403;ENSG00000128791;ENSG00000163606;ENSG00000164129;ENSG00000172216;ENSG00000167193;ENSG00000168036;ENSG00000154096;ENSG00000164305;ENSG00000025434;ENSG00000137507;ENSG00000163874;ENSG00000117115;ENSG00000159377;ENSG00000196352;ENSG00000092820;ENSG00000189058;ENSG00000162746;ENSG00000152154;ENSG00000149091;ENSG00000283904;ENSG00000131981;ENSG00000151422;ENSG00000232810;ENSG00000147889;ENSG00000283733;ENSG00000277117;ENSG00000164326;ENSG00000109670;ENSG00000108946;ENSG00000104998;ENSG00000139842;ENSG00000160710;ENSG00000119927;ENSG00000119714;ENSG00000167207;ENSG00000163599;ENSG00000012124;ENSG00000076641;ENSG00000145220;ENSG00000136630;ENSG00000174564;ENSG00000102794;ENSG00000134545;ENSG00000138080;ENSG00000112175;ENSG00000020633;ENSG00000171855;ENSG00000168918;ENSG00000144230;ENSG00000108561;ENSG00000029993;ENSG00000100225;ENSG00000149295;ENSG00000136141;ENSG00000168040;ENSG00000135144;ENSG00000107738;ENSG00000173334;ENSG00000092969;ENSG00000143502;ENSG00000108861;ENSG00000105639;ENSG00000101665;ENSG00000284567;ENSG00000213809;ENSG00000132522;ENSG00000134830;ENSG00000164690;ENSG00000136869;ENSG00000168961;ENSG00000121210;ENSG00000185338;ENSG00000207725;ENSG00000109684;ENSG00000135898;ENSG00000131788;ENSG00000168542;ENSG00000089692;ENSG00000167601;ENSG00000167815;ENSG00000099977;ENSG00000104760;ENSG00000196839;ENSG00000149131;ENSG00000106299;ENSG00000137033;ENSG00000160703;ENSG00000083535;ENSG00000035720;ENSG00000002822;ENSG00000142208;ENSG00000092445;ENSG00000138032;ENSG00000079134;ENSG00000107562;ENSG00000160685;ENSG00000254087;ENSG00000118137;ENSG00000049130;ENSG00000103241;ENSG00000164850;ENSG00000122641;ENSG00000182566;ENSG00000165819;ENSG00000130303;ENSG00000233276;ENSG00000157873;ENSG00000123838;ENSG00000166033;ENSG00000123999;ENSG00000145675;ENSG00000124145;ENSG00000173264;ENSG00000154269;ENSG00000090432;ENSG00000180900;ENSG00000111863;ENSG00000111913;ENSG00000111679;ENSG00000100599;ENSG00000256660;ENSG00000141736;ENSG00000284357;ENSG00000123609;ENSG00000101695;ENSG00000139192;ENSG00000134242;ENSG00000066405;ENSG00000069482;ENSG00000284204;ENSG00000151208;ENSG00000100304;ENSG00000170542;ENSG00000241106;ENSG00000115602;ENSG00000284459;ENSG00000284375;ENSG00000171867;ENSG00000117228;ENSG00000196821;ENSG00000136536;ENSG00000170677;ENSG00000133710;ENSG00000199121;ENSG00000182621;ENSG00000117281;ENSG00000197635;ENSG00000153064;ENSG00000067955;ENSG00000179588;ENSG00000110680;ENSG00000164509;ENSG00000113520;ENSG00000078747;ENSG00000101347;ENSG00000182393;ENSG00000196126;ENSG00000149021;ENSG00000137801;ENSG00000127241;ENSG00000171150;ENSG00000070010;ENSG00000174842;ENSG00000105298;ENSG00000105329;ENSG00000207975;ENSG00000113916;ENSG00000204104;ENSG00000198746;ENSG00000124508;ENSG00000170298;ENSG00000157500;ENSG00000166147;ENSG00000154188;ENSG00000158786;ENSG00000123143;ENSG00000141433;ENSG00000019582;ENSG00000271447;ENSG00000204252;ENSG00000108771;ENSG00000173456;ENSG00000197111;ENSG00000077585;ENSG00000204103;ENSG00000081181;ENSG00000135046;ENSG00000284969;ENSG00000189013;ENSG00000144161;ENSG00000179348;ENSG00000172458;ENSG00000131871;ENSG00000117586;ENSG00000197646	comp1	ENSG00000159189;ENSG00000011600;ENSG00000131042;ENSG00000072694;ENSG00000204482;ENSG00000163563;ENSG00000125378;ENSG00000186818;ENSG00000167851;ENSG00000163154;ENSG00000081237;ENSG00000114013;ENSG00000000938;ENSG00000155659;ENSG00000198492;ENSG00000066294;ENSG00000127951;ENSG00000134460;ENSG00000121807;ENSG00000137077;ENSG00000158714;ENSG00000162511	NA	Immune system
GO:0046633	alpha-beta T cell proliferation	0.0323106311175955	38	ENSG00000178562;ENSG00000081237;ENSG00000121807;ENSG00000134516;ENSG00000121653;ENSG00000105122;ENSG00000198851;ENSG00000104312	combined	NA	NA	Immune system
GO:0045087	innate immune response	0.0337045915097837	998	ENSG00000159189;ENSG00000011600;ENSG00000173372;ENSG00000197629;ENSG00000090659;ENSG00000204472;ENSG00000112799;ENSG00000182578;ENSG00000260314;ENSG00000142512;ENSG00000163563;ENSG00000134061;ENSG00000072694;ENSG00000000938;ENSG00000186407;ENSG00000196664;ENSG00000254415;ENSG00000155659;ENSG00000165168;ENSG00000121060;ENSG00000163154;ENSG00000085265;ENSG00000155926;ENSG00000101336;ENSG00000169896;ENSG00000158869;ENSG00000101916;ENSG00000162739;ENSG00000166428;ENSG00000100604;ENSG00000164163;ENSG00000117450;ENSG00000198492;ENSG00000120280;ENSG00000066294;ENSG00000258227;ENSG00000169403;ENSG00000105372;ENSG00000132514;ENSG00000058404;ENSG00000170458;ENSG00000166167;ENSG00000110057;ENSG00000105851;ENSG00000131019;ENSG00000275302;ENSG00000203710;ENSG00000276070;ENSG00000184216;ENSG00000276231;ENSG00000198918;ENSG00000061938;ENSG00000095970;ENSG00000213186;ENSG00000164430	comp1	ENSG00000159189;ENSG00000197629;ENSG00000011600;ENSG00000173372;ENSG00000090659;ENSG00000182578;ENSG00000112799;ENSG00000204472;ENSG00000072694;ENSG00000260314;ENSG00000163563;ENSG00000121060;ENSG00000134061;ENSG00000142512;ENSG00000196664;ENSG00000163154;ENSG00000165168;ENSG00000000938;ENSG00000170458;ENSG00000186407;ENSG00000085265;ENSG00000155659;ENSG00000254415;ENSG00000198492;ENSG00000155926;ENSG00000066294;ENSG00000131019;ENSG00000101916;ENSG00000166428;ENSG00000101336;ENSG00000162739;ENSG00000137077;ENSG00000158714;ENSG00000132514;ENSG00000173757;ENSG00000105851;ENSG00000275302;ENSG00000158869;ENSG00000184216;ENSG00000162654;ENSG00000120280;ENSG00000276231;ENSG00000162692;ENSG00000276070;ENSG00000277632;ENSG00000013374;ENSG00000140968;ENSG00000169896;ENSG00000168329;ENSG00000276409;ENSG00000015285;ENSG00000147324;ENSG00000203710;ENSG00000095970;ENSG00000182199;ENSG00000129657;ENSG00000276085;ENSG00000172724;ENSG00000158473;ENSG00000162711;ENSG00000096996;ENSG00000127472;ENSG00000154451;ENSG00000104312;ENSG00000061938;ENSG00000197766;ENSG00000258227;ENSG00000018280;ENSG00000187116	NA	Immune system
GO:0035590	purinergic nucleotide receptor signaling pathway	0.0346465078736332	34	ENSG00000181631;ENSG00000171659;ENSG00000282608;ENSG00000108405;ENSG00000174944;ENSG00000169403	comp1	ENSG00000181631;ENSG00000171659;ENSG00000282608;ENSG00000174944;ENSG00000108405;ENSG00000169313;ENSG00000182162;ENSG00000169403;ENSG00000173175;ENSG00000174946;ENSG00000078589	NA	NA
GO:0046634	regulation of alpha-beta T cell activation	0.0349553381869221	102	ENSG00000178562;ENSG00000186818;ENSG00000167851;ENSG00000081237;ENSG00000122122;ENSG00000114013;ENSG00000121807;ENSG00000123338;ENSG00000121653;ENSG00000105122;ENSG00000198851;ENSG00000109906;ENSG00000104312;ENSG00000096996;ENSG00000176083;ENSG00000073861;ENSG00000162711	comp1;comp2	ENSG00000178562;ENSG00000186818;ENSG00000167851;ENSG00000081237;ENSG00000114013;ENSG00000123338;ENSG00000122122;ENSG00000105122;ENSG00000121807;ENSG00000198851;ENSG00000109906;ENSG00000049768;ENSG00000172724;ENSG00000162711;ENSG00000096996;ENSG00000104312;ENSG00000073861	ENSG00000112149;ENSG00000121653;ENSG00000065000;ENSG00000067560;ENSG00000196352;ENSG00000057657;ENSG00000189403;ENSG00000172175;ENSG00000109943;ENSG00000165025;ENSG00000185338;ENSG00000107485;ENSG00000010704;ENSG00000105246;ENSG00000121594;ENSG00000176083;ENSG00000104312;ENSG00000196839;ENSG00000167851;ENSG00000118513;ENSG00000186818;ENSG00000137265;ENSG00000122122;ENSG00000081237;ENSG00000121807;ENSG00000111537;ENSG00000167604;ENSG00000160685;ENSG00000113520;ENSG00000096996;ENSG00000134242;ENSG00000073861;ENSG00000065675;ENSG00000198851;ENSG00000171150;ENSG00000150782;ENSG00000159216;ENSG00000232629;ENSG00000107738;ENSG00000162711;ENSG00000198805;ENSG00000135046;ENSG00000115085;ENSG00000197272;ENSG00000114423;ENSG00000163513;ENSG00000105639;ENSG00000109906;ENSG00000020633;ENSG00000157873;ENSG00000081181;ENSG00000162594;ENSG00000172724;ENSG00000204287;ENSG00000067955;ENSG00000143184;ENSG00000171916;ENSG00000170298;ENSG00000205076	Immune system
GO:0007610	behavior	0.0383007206960249	586	ENSG00000131042;ENSG00000171105;ENSG00000170345;ENSG00000162367;ENSG00000139910;ENSG00000251322;ENSG00000184702;ENSG00000107864;ENSG00000008735;ENSG00000174938;ENSG00000160460;ENSG00000251380;ENSG00000136367;ENSG00000087258;ENSG00000146216;ENSG00000108306;ENSG00000132535;ENSG00000204406;ENSG00000171587;ENSG00000132718;ENSG00000092051;ENSG00000184381;ENSG00000129244;ENSG00000064393;ENSG00000166963;ENSG00000141510;ENSG00000118160;ENSG00000162374;ENSG00000277632;ENSG00000103034;ENSG00000157764;ENSG00000124140;ENSG00000152092;ENSG00000112320;ENSG00000153902;ENSG00000183044;ENSG00000153234;ENSG00000197283;ENSG00000179915;ENSG00000104327;ENSG00000166833;ENSG00000128165;ENSG00000132639;ENSG00000105662;ENSG00000132932;ENSG00000181004;ENSG00000107282;ENSG00000100433;ENSG00000084676;ENSG00000141458;ENSG00000160716;ENSG00000130164;ENSG00000168329;ENSG00000123360;ENSG00000172260;ENSG00000155380;ENSG00000115183;ENSG00000101349;ENSG00000114279;ENSG00000018625;ENSG00000135541;ENSG00000113327;ENSG00000160469;ENSG00000116147;ENSG00000135312;ENSG00000198961;ENSG00000120727;ENSG00000134046;ENSG00000107758;ENSG00000151012;ENSG00000131238;ENSG00000154118;ENSG00000159082;ENSG00000125124;ENSG00000176399;ENSG00000154122;ENSG00000185345;ENSG00000188603;ENSG00000140836;ENSG00000121853;ENSG00000169057;ENSG00000105792;ENSG00000100302;ENSG00000120738;ENSG00000188191;ENSG00000169676;ENSG00000203797;ENSG00000107331;ENSG00000115808;ENSG00000160307;ENSG00000100300;ENSG00000110076;ENSG00000091536;ENSG00000131203;ENSG00000128573;ENSG00000187902;ENSG00000129682;ENSG00000115419;ENSG00000108947;ENSG00000135324;ENSG00000164418;ENSG00000113161;ENSG00000184113;ENSG00000101444;ENSG00000148730;ENSG00000172425;ENSG00000173406;ENSG00000198673;ENSG00000108443;ENSG00000126368;ENSG00000165646;ENSG00000075275;ENSG00000108784;ENSG00000157680;ENSG00000183454;ENSG00000141933;ENSG00000173175;ENSG00000099904;ENSG00000165699;ENSG00000063015;ENSG00000069696;ENSG00000165300;ENSG00000109501;ENSG00000084073;ENSG00000107404;ENSG00000169760;ENSG00000198931;ENSG00000204843;ENSG00000113262;ENSG00000168374;ENSG00000198825;ENSG00000204314;ENSG00000107984;ENSG00000100888;ENSG00000184574;ENSG00000196338;ENSG00000169992;ENSG00000164129;ENSG00000276644;ENSG00000172216;ENSG00000040531;ENSG00000135298;ENSG00000109572;ENSG00000169684;ENSG00000164305;ENSG00000198793;ENSG00000110090;ENSG00000184254;ENSG00000046889;ENSG00000068024;ENSG00000079432;ENSG00000166349;ENSG00000148053;ENSG00000174738;ENSG00000116288;ENSG00000180758;ENSG00000150361;ENSG00000082556;ENSG00000006128;ENSG00000186951;ENSG00000112425;ENSG00000036828;ENSG00000134640;ENSG00000105877;ENSG00000003393;ENSG00000178235;ENSG00000101204;ENSG00000164326;ENSG00000128683;ENSG00000162928;ENSG00000121486;ENSG00000119973;ENSG00000105894;ENSG00000064687;ENSG00000157404;ENSG00000078725;ENSG00000033800;ENSG00000119508;ENSG00000094914;ENSG00000189056;ENSG00000138613;ENSG00000170775;ENSG00000186868;ENSG00000133216;ENSG00000162761;ENSG00000110881;ENSG00000007168;ENSG00000159388;ENSG00000100393;ENSG00000181656;ENSG00000124406;ENSG00000139637;ENSG00000196549;ENSG00000109255;ENSG00000130513;ENSG00000049860;ENSG00000149295;ENSG00000169860;ENSG00000154277;ENSG00000164128;ENSG00000152822;ENSG00000173080;ENSG00000126351;ENSG00000168040;ENSG00000114867;ENSG00000167081;ENSG00000168496;ENSG00000136531;ENSG00000182771;ENSG00000164197;ENSG00000118946;ENSG00000128872;ENSG00000213585;ENSG00000124588;ENSG00000005249;ENSG00000141027;ENSG00000174576;ENSG00000154146;ENSG00000155886;ENSG00000006071;ENSG00000144285;ENSG00000106236;ENSG00000118515;ENSG00000166603;ENSG00000128829;ENSG00000036672;ENSG00000166148;ENSG00000111249;ENSG00000126583;ENSG00000185652;ENSG00000184524;ENSG00000117411;ENSG00000160145;ENSG00000113369;ENSG00000118260;ENSG00000198908;ENSG00000100644;ENSG00000155511;ENSG00000125878;ENSG00000160213;ENSG00000159208;ENSG00000173898;ENSG00000152495;ENSG00000165704;ENSG00000108576;ENSG00000204060;ENSG00000144746;ENSG00000093010;ENSG00000165209;ENSG00000146555;ENSG00000073921;ENSG00000170485;ENSG00000112367;ENSG00000163106;ENSG00000128973;ENSG00000111678;ENSG00000100968;ENSG00000183117	comp1	ENSG00000131042;ENSG00000171105;ENSG00000170345;ENSG00000162367;ENSG00000107864;ENSG00000108306;ENSG00000251322;ENSG00000251380;ENSG00000153902;ENSG00000153234;ENSG00000277632;ENSG00000168329;ENSG00000018625;ENSG00000128165;ENSG00000120727;ENSG00000184381;ENSG00000166833;ENSG00000123360;ENSG00000157764;ENSG00000115183;ENSG00000141458;ENSG00000100302;ENSG00000135312;ENSG00000130164;ENSG00000105792;ENSG00000132639;ENSG00000160307;ENSG00000184113;ENSG00000140836;ENSG00000113161;ENSG00000184702;ENSG00000120738;ENSG00000087258;ENSG00000173175;ENSG00000162374;ENSG00000064393;ENSG00000100433;ENSG00000040531;ENSG00000188603;ENSG00000084676;ENSG00000154122;ENSG00000172260;ENSG00000151012;ENSG00000124140;ENSG00000198673;ENSG00000129244;ENSG00000115419;ENSG00000148053;ENSG00000069696;ENSG00000160460;ENSG00000203797;ENSG00000132932;ENSG00000114279;ENSG00000171587;ENSG00000008735;ENSG00000183044;ENSG00000107758;ENSG00000204406;ENSG00000131203;ENSG00000176399;ENSG00000155380;ENSG00000101204;ENSG00000136367;ENSG00000108784;ENSG00000092051;ENSG00000181004;ENSG00000101444;ENSG00000107404;ENSG00000132535;ENSG00000159388;ENSG00000169676;ENSG00000105662;ENSG00000119508;ENSG00000185345;ENSG00000124406;ENSG00000160469;ENSG00000003393;ENSG00000110090;ENSG00000107984;ENSG00000112320;ENSG00000114867;ENSG00000118946;ENSG00000005249;ENSG00000049860;ENSG00000167081;ENSG00000130513;ENSG00000166148;ENSG00000146216;ENSG00000168040;ENSG00000111249;ENSG00000276644;ENSG00000174938;ENSG00000179915;ENSG00000154118;ENSG00000118160;ENSG00000174738;ENSG00000196338;ENSG00000189056;ENSG00000118260;ENSG00000105894;ENSG00000133216;ENSG00000174576;ENSG00000046889;ENSG00000144746;ENSG00000104327;ENSG00000148730;ENSG00000128829;ENSG00000113327;ENSG00000135298;ENSG00000103034;ENSG00000110076;ENSG00000196549;ENSG00000187902;ENSG00000101349;ENSG00000204060;ENSG00000113369;ENSG00000128683;ENSG00000168374;ENSG00000157680;ENSG00000108576;ENSG00000068024;ENSG00000169760;ENSG00000198931;ENSG00000198825;ENSG00000185652;ENSG00000168496;ENSG00000091536;ENSG00000144285;ENSG00000129682;ENSG00000108947;ENSG00000121853;ENSG00000115808;ENSG00000188191;ENSG00000198961;ENSG00000128973;ENSG00000063015;ENSG00000135324;ENSG00000204314;ENSG00000184574;ENSG00000164129;ENSG00000093010;ENSG00000166349;ENSG00000173267;ENSG00000170775;ENSG00000033800;ENSG00000122877;ENSG00000131094;ENSG00000160213;ENSG00000100300;ENSG00000169057;ENSG00000146555;ENSG00000010810;ENSG00000165300;ENSG00000182372;ENSG00000100644;ENSG00000126368;ENSG00000128573;ENSG00000135541;ENSG00000164400;ENSG00000126351;ENSG00000125878;ENSG00000075275;ENSG00000286131;ENSG00000136531;ENSG00000113262;ENSG00000181656;ENSG00000084073;ENSG00000171388;ENSG00000081189;ENSG00000112367;ENSG00000118515;ENSG00000105464;ENSG00000141027;ENSG00000112425;ENSG00000163106;ENSG00000132718;ENSG00000139910;ENSG00000183454;ENSG00000197635;ENSG00000110881;ENSG00000183971;ENSG00000144061;ENSG00000164128;ENSG00000106128;ENSG00000184144;ENSG00000107562;ENSG00000161642;ENSG00000184254;ENSG00000173898;ENSG00000164197;ENSG00000141933;ENSG00000102239;ENSG00000172216;ENSG00000185900;ENSG00000036828;ENSG00000155511;ENSG00000105877;ENSG00000160716;ENSG00000119973;ENSG00000172425;ENSG00000149571;ENSG00000152092;ENSG00000162909;ENSG00000106278;ENSG00000173406;ENSG00000107282;ENSG00000113851;ENSG00000164326;ENSG00000183117;ENSG00000181965;ENSG00000154146;ENSG00000186868;ENSG00000181856;ENSG00000180758;ENSG00000111678;ENSG00000155897;ENSG00000139637;ENSG00000184524;ENSG00000170893;ENSG00000213585;ENSG00000116147;ENSG00000166603;ENSG00000161638;ENSG00000078725;ENSG00000182197;ENSG00000174804;ENSG00000175592;ENSG00000066427;ENSG00000140463;ENSG00000151491;ENSG00000128872;ENSG00000128709;ENSG00000225950;ENSG00000141433	NA	NA
GO:0120039	plasma membrane bounded cell projection morphogenesis	0.039415841084352	678	ENSG00000182578;ENSG00000154133;ENSG00000147443;ENSG00000251322;ENSG00000166924;ENSG00000171533;ENSG00000008735;ENSG00000160460;ENSG00000155980;ENSG00000123338;ENSG00000058404;ENSG00000132535;ENSG00000171587;ENSG00000105649;ENSG00000163531;ENSG00000089057;ENSG00000163785;ENSG00000130477;ENSG00000166963;ENSG00000072832;ENSG00000156687;ENSG00000110880;ENSG00000168546;ENSG00000162374;ENSG00000010319;ENSG00000139233;ENSG00000136854;ENSG00000157764;ENSG00000118785;ENSG00000114391;ENSG00000124772;ENSG00000132670;ENSG00000153234;ENSG00000124507;ENSG00000243364;ENSG00000197283;ENSG00000179915;ENSG00000183317;ENSG00000067141;ENSG00000132932;ENSG00000077264;ENSG00000166313;ENSG00000181754;ENSG00000160716;ENSG00000176406;ENSG00000004139;ENSG00000137872;ENSG00000196405;ENSG00000144857;ENSG00000165533;ENSG00000136603;ENSG00000094631;ENSG00000077279;ENSG00000168280;ENSG00000066032;ENSG00000160469;ENSG00000087586;ENSG00000116147;ENSG00000149930;ENSG00000121966;ENSG00000107758;ENSG00000038382;ENSG00000018189;ENSG00000125753;ENSG00000107295;ENSG00000137261;ENSG00000148948;ENSG00000214655;ENSG00000162415;ENSG00000131711;ENSG00000106078;ENSG00000130294;ENSG00000075223;ENSG00000119328;ENSG00000125968;ENSG00000185345;ENSG00000174672;ENSG00000198513;ENSG00000147862;ENSG00000151150;ENSG00000082684;ENSG00000010017;ENSG00000103528;ENSG00000137817;ENSG00000167178;ENSG00000169375;ENSG00000108830;ENSG00000114554;ENSG00000110321;ENSG00000160307;ENSG00000118263;ENSG00000166483;ENSG00000168421;ENSG00000171798;ENSG00000184347;ENSG00000172020;ENSG00000109756;ENSG00000155256;ENSG00000182704;ENSG00000129682;ENSG00000108947;ENSG00000167680;ENSG00000125650;ENSG00000177169;ENSG00000102882;ENSG00000100784;ENSG00000061337;ENSG00000128245;ENSG00000173406;ENSG00000180370;ENSG00000144619;ENSG00000067900;ENSG00000163462;ENSG00000213023;ENSG00000277363;ENSG00000075213;ENSG00000142627;ENSG00000185950;ENSG00000169862;ENSG00000007237;ENSG00000273749;ENSG00000136960;ENSG00000132821;ENSG00000196411;ENSG00000165300;ENSG00000169783;ENSG00000069869;ENSG00000107404;ENSG00000151892;ENSG00000142599;ENSG00000169760;ENSG00000134313;ENSG00000117600;ENSG00000102383;ENSG00000124006;ENSG00000107485;ENSG00000122859;ENSG00000135622;ENSG00000130827;ENSG00000095539;ENSG00000004777;ENSG00000077097;ENSG00000149294;ENSG00000196338;ENSG00000101144;ENSG00000143434;ENSG00000067560;ENSG00000169306;ENSG00000203879;ENSG00000197555;ENSG00000135298;ENSG00000168036;ENSG00000154096;ENSG00000133104;ENSG00000102103;ENSG00000163539;ENSG00000046889;ENSG00000197892;ENSG00000043143;ENSG00000153707;ENSG00000092820;ENSG00000158321;ENSG00000058085;ENSG00000177103;ENSG00000023902;ENSG00000130702;ENSG00000076356;ENSG00000078018;ENSG00000148053;ENSG00000204217;ENSG00000068305;ENSG00000127152;ENSG00000091129;ENSG00000087250;ENSG00000179295;ENSG00000101680;ENSG00000141503;ENSG00000110400;ENSG00000080824;ENSG00000141385;ENSG00000170017;ENSG00000066248;ENSG00000105605;ENSG00000053108;ENSG00000003393;ENSG00000178235;ENSG00000169398;ENSG00000136040;ENSG00000136830;ENSG00000121879;ENSG00000011009;ENSG00000120332;ENSG00000154310;ENSG00000156299;ENSG00000105894;ENSG00000214078;ENSG00000115306;ENSG00000112715;ENSG00000085733;ENSG00000177105;ENSG00000070182;ENSG00000132872;ENSG00000081479;ENSG00000106070;ENSG00000170759;ENSG00000076864;ENSG00000189056;ENSG00000266028;ENSG00000186868;ENSG00000133216;ENSG00000162761;ENSG00000072315;ENSG00000107104;ENSG00000154380;ENSG00000147894;ENSG00000118046;ENSG00000112137;ENSG00000144868;ENSG00000007168;ENSG00000143126;ENSG00000118257;ENSG00000133110;ENSG00000135387;ENSG00000168939;ENSG00000084733;ENSG00000112655;ENSG00000197959;ENSG00000188064;ENSG00000149295;ENSG00000154277;ENSG00000127870;ENSG00000142233;ENSG00000154059;ENSG00000141646;ENSG00000138182;ENSG00000124181;ENSG00000108231;ENSG00000125170;ENSG00000172238;ENSG00000198026;ENSG00000100320;ENSG00000176749;ENSG00000118515;ENSG00000187323;ENSG00000128829;ENSG00000174013;ENSG00000128610;ENSG00000111249;ENSG00000105429;ENSG00000185652;ENSG00000160145;ENSG00000118260;ENSG00000198908;ENSG00000164050;ENSG00000172037;ENSG00000164690;ENSG00000158470;ENSG00000106689;ENSG00000044090;ENSG00000134569;ENSG00000173166;ENSG00000158528;ENSG00000103264;ENSG00000108797;ENSG00000173898;ENSG00000083290;ENSG00000165704;ENSG00000157851;ENSG00000128340;ENSG00000089820;ENSG00000162631;ENSG00000073921;ENSG00000196358;ENSG00000103319;ENSG00000110888;ENSG00000111678;ENSG00000151640;ENSG00000100968;ENSG00000143869;ENSG00000174989;ENSG00000107731;ENSG00000079805;ENSG00000035403;ENSG00000158195;ENSG00000105426;ENSG00000163110;ENSG00000105186;ENSG00000021574;ENSG00000153993;ENSG00000142192;ENSG00000106299;ENSG00000160007;ENSG00000187164;ENSG00000144674;ENSG00000148082;ENSG00000129116;ENSG00000144550;ENSG00000008294;ENSG00000185920;ENSG00000138071;ENSG00000134250;ENSG00000107562;ENSG00000137877;ENSG00000144460;ENSG00000008086;ENSG00000171791;ENSG00000117632;ENSG00000152192;ENSG00000088899;ENSG00000128271;ENSG00000082701;ENSG00000196569;ENSG00000096384;ENSG00000001617;ENSG00000174953;ENSG00000092964;ENSG00000010810;ENSG00000172757;ENSG00000099617;ENSG00000064300;ENSG00000145675;ENSG00000122877;ENSG00000112902;ENSG00000182606;ENSG00000087470;ENSG00000196576;ENSG00000090432;ENSG00000104290;ENSG00000187688;ENSG00000080815;ENSG00000141736;ENSG00000251493;ENSG00000182197;ENSG00000115904;ENSG00000137055;ENSG00000167461;ENSG00000184144;ENSG00000104133;ENSG00000149571;ENSG00000106278;ENSG00000065320;ENSG00000115694;ENSG00000171956;ENSG00000115232;ENSG00000225950;ENSG00000164885;ENSG00000152767;ENSG00000005810;ENSG00000133961;ENSG00000121454;ENSG00000165802;ENSG00000171246;ENSG00000117407	comp2	NA	ENSG00000089057;ENSG00000105649;ENSG00000197283;ENSG00000166963;ENSG00000149930;ENSG00000155980;ENSG00000008735;ENSG00000163785;ENSG00000125753;ENSG00000160460;ENSG00000214655;ENSG00000156687;ENSG00000166924;ENSG00000114391;ENSG00000130477;ENSG00000077279;ENSG00000132535;ENSG00000166483;ENSG00000171533;ENSG00000077264;ENSG00000160716;ENSG00000004139;ENSG00000136854;ENSG00000087586;ENSG00000148948;ENSG00000171587;ENSG00000147862;ENSG00000116147;ENSG00000094631;ENSG00000180370;ENSG00000198513;ENSG00000110321;ENSG00000163531;ENSG00000196405;ENSG00000067900;ENSG00000139233;ENSG00000174672;ENSG00000136603;ENSG00000095539;ENSG00000058404;ENSG00000183317;ENSG00000179915;ENSG00000155256;ENSG00000018189;ENSG00000137872;ENSG00000165533;ENSG00000137261;ENSG00000172020;ENSG00000067560;ENSG00000131711;ENSG00000130827;ENSG00000137817;ENSG00000134313;ENSG00000151150;ENSG00000162415;ENSG00000092820;ENSG00000141503;ENSG00000125650;ENSG00000168280;ENSG00000151892;ENSG00000130294;ENSG00000115306;ENSG00000125968;ENSG00000132670;ENSG00000135622;ENSG00000166313;ENSG00000158321;ENSG00000107295;ENSG00000102383;ENSG00000169306;ENSG00000162374;ENSG00000169398;ENSG00000010017;ENSG00000154310;ENSG00000080824;ENSG00000273749;ENSG00000173406;ENSG00000163462;ENSG00000176406;ENSG00000160469;ENSG00000102882;ENSG00000072832;ENSG00000109756;ENSG00000132932;ENSG00000177105;ENSG00000110400;ENSG00000170759;ENSG00000102103;ENSG00000119328;ENSG00000066032;ENSG00000178235;ENSG00000105605;ENSG00000007168;ENSG00000171798;ENSG00000081479;ENSG00000067141;ENSG00000144868;ENSG00000197959;ENSG00000181754;ENSG00000106078;ENSG00000243364;ENSG00000138182;ENSG00000197555;ENSG00000213023;ENSG00000125170;ENSG00000103528;ENSG00000196411;ENSG00000168939;ENSG00000251322;ENSG00000072315;ENSG00000053108;ENSG00000162761;ENSG00000044090;ENSG00000170017;ENSG00000135387;ENSG00000124507;ENSG00000129682;ENSG00000142599;ENSG00000164050;ENSG00000127870;ENSG00000108947;ENSG00000187323;ENSG00000141646;ENSG00000158195;ENSG00000129116;ENSG00000154059;ENSG00000149294;ENSG00000185345;ENSG00000107485;ENSG00000107758;ENSG00000142192;ENSG00000066248;ENSG00000069869;ENSG00000144619;ENSG00000165300;ENSG00000091129;ENSG00000100320;ENSG00000073921;ENSG00000078018;ENSG00000105429	NA
GO:0046641	positive regulation of alpha-beta T cell proliferation	0.0399492959840794	21	ENSG00000178562;ENSG00000081237;ENSG00000121807;ENSG00000105122;ENSG00000198851;ENSG00000104312	comp1	ENSG00000178562;ENSG00000081237;ENSG00000105122;ENSG00000121807;ENSG00000198851	NA	Immune system
GO:0048872	homeostasis of number of cells	0.0399492959840794	261	ENSG00000164035;ENSG00000066336;ENSG00000120279;ENSG00000162367;ENSG00000122122;ENSG00000175857;ENSG00000169508;ENSG00000125378;ENSG00000134460;ENSG00000180353;ENSG00000172915;ENSG00000117450;ENSG00000123338;ENSG00000158301;ENSG00000105372;ENSG00000178467;ENSG00000185811;ENSG00000198728;ENSG00000064393;ENSG00000141682;ENSG00000147138;ENSG00000173757;ENSG00000164104;ENSG00000138326;ENSG00000030110;ENSG00000127528;ENSG00000100485;ENSG00000160211;ENSG00000147324;ENSG00000182774;ENSG00000136603;ENSG00000253729;ENSG00000240505;ENSG00000106462;ENSG00000111843;ENSG00000049768;ENSG00000151694;ENSG00000100714;ENSG00000137078;ENSG00000107758;ENSG00000151012;ENSG00000101265	comp1	ENSG00000164035;ENSG00000066336;ENSG00000120279;ENSG00000125378;ENSG00000162367;ENSG00000175857;ENSG00000180353;ENSG00000123338;ENSG00000122122;ENSG00000169508;ENSG00000134460;ENSG00000173757;ENSG00000185811;ENSG00000127528;ENSG00000147324;ENSG00000049768;ENSG00000160211;ENSG00000117020;ENSG00000157514;ENSG00000101265;ENSG00000172915;ENSG00000141682;ENSG00000158301;ENSG00000147138;ENSG00000128016;ENSG00000100485;ENSG00000168685;ENSG00000263961;ENSG00000240505;ENSG00000207870;ENSG00000064393;ENSG00000137078;ENSG00000166086;ENSG00000151012;ENSG00000103423;ENSG00000182774;ENSG00000107758;ENSG00000179295;ENSG00000100714;ENSG00000198286;ENSG00000087088;ENSG00000138326;ENSG00000105697;ENSG00000130770;ENSG00000136504;ENSG00000170631;ENSG00000073536;ENSG00000160710;ENSG00000168040;ENSG00000168918;ENSG00000117400;ENSG00000030110;ENSG00000137154;ENSG00000114742;ENSG00000105372;ENSG00000134954;ENSG00000139370;ENSG00000207725;ENSG00000166407;ENSG00000102879;ENSG00000122641;ENSG00000163930;ENSG00000005483;ENSG00000136381;ENSG00000166349;ENSG00000198728;ENSG00000048462;ENSG00000186431;ENSG00000081307;ENSG00000100124;ENSG00000171456;ENSG00000115904;ENSG00000100644;ENSG00000123999;ENSG00000136603;ENSG00000158856;ENSG00000126351;ENSG00000151694;ENSG00000112305;ENSG00000117450;ENSG00000167601;ENSG00000081189;ENSG00000168961;ENSG00000102524;ENSG00000087274;ENSG00000107485;ENSG00000129465;ENSG00000105612;ENSG00000125735;ENSG00000096968;ENSG00000112715;ENSG00000138594;ENSG00000106462;ENSG00000122025;ENSG00000125686;ENSG00000119927;ENSG00000105639;ENSG00000105329;ENSG00000162769;ENSG00000032219;ENSG00000135503;ENSG00000172331;ENSG00000142867;ENSG00000128602;ENSG00000172845;ENSG00000118689;ENSG00000004939;ENSG00000204103;ENSG00000144161;ENSG00000049130;ENSG00000110911;ENSG00000178467;ENSG00000146918;ENSG00000175354;ENSG00000186073;ENSG00000119457;ENSG00000121989;ENSG00000142168;ENSG00000139687;ENSG00000153208;ENSG00000026103;ENSG00000143569;ENSG00000163430;ENSG00000019582;ENSG00000164305;ENSG00000204388;ENSG00000141873;ENSG00000113916;ENSG00000132842;ENSG00000110719;ENSG00000181104;ENSG00000142208;ENSG00000157456;ENSG00000178951;ENSG00000189403;ENSG00000100425;ENSG00000198945;ENSG00000130427;ENSG00000145220;ENSG00000204389;ENSG00000070495;ENSG00000105672;ENSG00000005889;ENSG00000118503;ENSG00000253729;ENSG00000167815;ENSG00000056586;ENSG00000153094;ENSG00000160199;ENSG00000126947;ENSG00000143952;ENSG00000119314;ENSG00000124098;ENSG00000153879;ENSG00000144659;ENSG00000104432;ENSG00000164587;ENSG00000143479;ENSG00000102145;ENSG00000179348	NA	Immune system
GO:0032990	cell part morphogenesis	0.0408288178397168	699	ENSG00000182578;ENSG00000154133;ENSG00000147443;ENSG00000251322;ENSG00000166924;ENSG00000171533;ENSG00000008735;ENSG00000160460;ENSG00000155980;ENSG00000123338;ENSG00000058404;ENSG00000132535;ENSG00000171587;ENSG00000105649;ENSG00000163531;ENSG00000089057;ENSG00000163785;ENSG00000130477;ENSG00000166963;ENSG00000072832;ENSG00000156687;ENSG00000110880;ENSG00000168546;ENSG00000162374;ENSG00000010319;ENSG00000139233;ENSG00000136854;ENSG00000157764;ENSG00000118785;ENSG00000114391;ENSG00000124772;ENSG00000132670;ENSG00000153234;ENSG00000124507;ENSG00000243364;ENSG00000197283;ENSG00000179915;ENSG00000183317;ENSG00000067141;ENSG00000132932;ENSG00000077264;ENSG00000166313;ENSG00000181754;ENSG00000160716;ENSG00000176406;ENSG00000004139;ENSG00000137872;ENSG00000196405;ENSG00000144857;ENSG00000165533;ENSG00000136603;ENSG00000094631;ENSG00000077279;ENSG00000168280;ENSG00000066032;ENSG00000160469;ENSG00000087586;ENSG00000116147;ENSG00000149930;ENSG00000121966;ENSG00000107758;ENSG00000038382;ENSG00000018189;ENSG00000125753;ENSG00000107295;ENSG00000137261;ENSG00000148948;ENSG00000214655;ENSG00000162415;ENSG00000131711;ENSG00000106078;ENSG00000130294;ENSG00000075223;ENSG00000119328;ENSG00000125968;ENSG00000185345;ENSG00000174672;ENSG00000198513;ENSG00000147862;ENSG00000151150;ENSG00000082684;ENSG00000010017;ENSG00000103528;ENSG00000137817;ENSG00000167178;ENSG00000169375;ENSG00000108830;ENSG00000114554;ENSG00000110321;ENSG00000160307;ENSG00000118263;ENSG00000166483;ENSG00000168421;ENSG00000171798;ENSG00000184347;ENSG00000172020;ENSG00000109756;ENSG00000155256;ENSG00000182704;ENSG00000129682;ENSG00000108947;ENSG00000167680;ENSG00000138035;ENSG00000125650;ENSG00000177169;ENSG00000102882;ENSG00000100784;ENSG00000061337;ENSG00000128245;ENSG00000173406;ENSG00000180370;ENSG00000144619;ENSG00000067900;ENSG00000163462;ENSG00000213023;ENSG00000277363;ENSG00000075213;ENSG00000142627;ENSG00000185950;ENSG00000169862;ENSG00000007237;ENSG00000273749;ENSG00000136960;ENSG00000132821;ENSG00000196411;ENSG00000165300;ENSG00000169783;ENSG00000069869;ENSG00000107404;ENSG00000151892;ENSG00000142599;ENSG00000169760;ENSG00000134313;ENSG00000117600;ENSG00000102383;ENSG00000124006;ENSG00000107485;ENSG00000122859;ENSG00000135622;ENSG00000130827;ENSG00000095539;ENSG00000004777;ENSG00000077097;ENSG00000149294;ENSG00000196338;ENSG00000101144;ENSG00000143434;ENSG00000067560;ENSG00000169306;ENSG00000203879;ENSG00000197555;ENSG00000135298;ENSG00000168036;ENSG00000154096;ENSG00000133104;ENSG00000102103;ENSG00000163539;ENSG00000046889;ENSG00000197892;ENSG00000043143;ENSG00000153707;ENSG00000092820;ENSG00000158321;ENSG00000058085;ENSG00000177103;ENSG00000023902;ENSG00000130702;ENSG00000076356;ENSG00000078018;ENSG00000004142;ENSG00000148053;ENSG00000204217;ENSG00000068305;ENSG00000127152;ENSG00000091129;ENSG00000087250;ENSG00000179295;ENSG00000101680;ENSG00000141503;ENSG00000110400;ENSG00000080824;ENSG00000141385;ENSG00000170017;ENSG00000066248;ENSG00000105605;ENSG00000053108;ENSG00000003393;ENSG00000178235;ENSG00000169398;ENSG00000136040;ENSG00000136830;ENSG00000121879;ENSG00000011009;ENSG00000120332;ENSG00000154310;ENSG00000156299;ENSG00000105894;ENSG00000214078;ENSG00000115306;ENSG00000112715;ENSG00000085733;ENSG00000177105;ENSG00000070182;ENSG00000132872;ENSG00000081479;ENSG00000106070;ENSG00000170759;ENSG00000076864;ENSG00000189056;ENSG00000266028;ENSG00000186868;ENSG00000133216;ENSG00000162761;ENSG00000087088;ENSG00000072315;ENSG00000107104;ENSG00000154380;ENSG00000147894;ENSG00000118046;ENSG00000112137;ENSG00000144868;ENSG00000007168;ENSG00000143126;ENSG00000118257;ENSG00000133110;ENSG00000135387;ENSG00000168939;ENSG00000084733;ENSG00000112655;ENSG00000197959;ENSG00000188064;ENSG00000149295;ENSG00000154277;ENSG00000127870;ENSG00000142233;ENSG00000154059;ENSG00000113163;ENSG00000141646;ENSG00000138182;ENSG00000124181;ENSG00000108231;ENSG00000125170;ENSG00000172238;ENSG00000198026;ENSG00000100320;ENSG00000176749;ENSG00000118515;ENSG00000187323;ENSG00000128829;ENSG00000174013;ENSG00000128610;ENSG00000111249;ENSG00000105429;ENSG00000185652;ENSG00000160145;ENSG00000118260;ENSG00000130202;ENSG00000198908;ENSG00000164050;ENSG00000172037;ENSG00000164690;ENSG00000158470;ENSG00000106689;ENSG00000044090;ENSG00000134569;ENSG00000173166;ENSG00000158528;ENSG00000103264;ENSG00000108797;ENSG00000173898;ENSG00000083290;ENSG00000165704;ENSG00000157851;ENSG00000132688;ENSG00000128340;ENSG00000089820;ENSG00000162631;ENSG00000073921;ENSG00000196358;ENSG00000103319;ENSG00000151413;ENSG00000110888;ENSG00000111678;ENSG00000151640;ENSG00000100968;ENSG00000143869;ENSG00000174989;ENSG00000107731;ENSG00000079805;ENSG00000035403;ENSG00000158195;ENSG00000105426;ENSG00000163110;ENSG00000105186;ENSG00000021574;ENSG00000153993;ENSG00000142192;ENSG00000106299;ENSG00000160007;ENSG00000187164;ENSG00000144674;ENSG00000148082;ENSG00000129116;ENSG00000144550;ENSG00000008294;ENSG00000185920;ENSG00000138071;ENSG00000134250;ENSG00000107562;ENSG00000137877;ENSG00000256525;ENSG00000144460;ENSG00000008086;ENSG00000171791;ENSG00000117632;ENSG00000152192;ENSG00000088899;ENSG00000128271;ENSG00000082701;ENSG00000196569;ENSG00000096384;ENSG00000001617;ENSG00000174953;ENSG00000092964;ENSG00000010810;ENSG00000172757;ENSG00000099617;ENSG00000064300;ENSG00000145675;ENSG00000122877;ENSG00000112902;ENSG00000182606;ENSG00000087470;ENSG00000196576;ENSG00000090432;ENSG00000214253;ENSG00000104290;ENSG00000187688;ENSG00000080815;ENSG00000141736;ENSG00000251493;ENSG00000182197;ENSG00000115904;ENSG00000137055;ENSG00000167461;ENSG00000184144;ENSG00000104133;ENSG00000149571;ENSG00000106278;ENSG00000065320;ENSG00000115694;ENSG00000171956;ENSG00000115232;ENSG00000225950;ENSG00000164885;ENSG00000152767;ENSG00000005810;ENSG00000171100;ENSG00000133961;ENSG00000121454;ENSG00000165802;ENSG00000171246;ENSG00000117407	comp2	NA	ENSG00000089057;ENSG00000105649;ENSG00000197283;ENSG00000166963;ENSG00000149930;ENSG00000155980;ENSG00000008735;ENSG00000163785;ENSG00000125753;ENSG00000160460;ENSG00000214655;ENSG00000156687;ENSG00000166924;ENSG00000114391;ENSG00000130477;ENSG00000077279;ENSG00000132535;ENSG00000166483;ENSG00000171533;ENSG00000077264;ENSG00000160716;ENSG00000004139;ENSG00000136854;ENSG00000087586;ENSG00000148948;ENSG00000171587;ENSG00000147862;ENSG00000116147;ENSG00000094631;ENSG00000180370;ENSG00000198513;ENSG00000110321;ENSG00000163531;ENSG00000196405;ENSG00000067900;ENSG00000139233;ENSG00000174672;ENSG00000136603;ENSG00000095539;ENSG00000058404;ENSG00000138035;ENSG00000183317;ENSG00000179915;ENSG00000155256;ENSG00000018189;ENSG00000137872;ENSG00000165533;ENSG00000137261;ENSG00000172020;ENSG00000067560;ENSG00000131711;ENSG00000130827;ENSG00000137817;ENSG00000134313;ENSG00000151150;ENSG00000162415;ENSG00000092820;ENSG00000141503;ENSG00000125650;ENSG00000168280;ENSG00000151892;ENSG00000130294;ENSG00000115306;ENSG00000125968;ENSG00000132670;ENSG00000135622;ENSG00000166313;ENSG00000158321;ENSG00000107295;ENSG00000102383;ENSG00000169306;ENSG00000162374;ENSG00000169398;ENSG00000010017;ENSG00000154310;ENSG00000080824;ENSG00000273749;ENSG00000173406;ENSG00000163462;ENSG00000176406;ENSG00000160469;ENSG00000102882;ENSG00000072832;ENSG00000109756;ENSG00000132932;ENSG00000177105;ENSG00000110400;ENSG00000170759;ENSG00000102103;ENSG00000119328;ENSG00000066032;ENSG00000178235;ENSG00000105605;ENSG00000007168;ENSG00000171798;ENSG00000081479;ENSG00000067141;ENSG00000144868;ENSG00000197959;ENSG00000181754;ENSG00000106078;ENSG00000243364;ENSG00000138182;ENSG00000197555;ENSG00000213023;ENSG00000125170;ENSG00000004142;ENSG00000103528;ENSG00000196411;ENSG00000168939;ENSG00000251322;ENSG00000072315;ENSG00000053108;ENSG00000162761;ENSG00000044090;ENSG00000170017;ENSG00000135387;ENSG00000124507;ENSG00000129682;ENSG00000142599;ENSG00000164050;ENSG00000127870;ENSG00000108947;ENSG00000187323;ENSG00000141646;ENSG00000158195;ENSG00000129116;ENSG00000154059;ENSG00000149294;ENSG00000185345;ENSG00000107485;ENSG00000107758;ENSG00000142192;ENSG00000066248;ENSG00000069869;ENSG00000144619;ENSG00000165300;ENSG00000091129;ENSG00000100320;ENSG00000073921;ENSG00000078018;ENSG00000105429	NA
GO:1903038	negative regulation of leukocyte cell-cell adhesion	0.04147497362724	142	ENSG00000131042;ENSG00000186818;ENSG00000167851;ENSG00000072694;ENSG00000155659;ENSG00000163154;ENSG00000125378;ENSG00000114013;ENSG00000134460;ENSG00000162511;ENSG00000127951;ENSG00000197471;ENSG00000203710;ENSG00000131507;ENSG00000137077	comp1	ENSG00000131042;ENSG00000072694;ENSG00000125378;ENSG00000186818;ENSG00000167851;ENSG00000163154;ENSG00000114013;ENSG00000155659;ENSG00000127951;ENSG00000134460;ENSG00000137077;ENSG00000162511;ENSG00000122188;ENSG00000197471;ENSG00000049768;ENSG00000203710	NA	Immune system
GO:0043368	positive T cell selection	0.0423231828230165	38	ENSG00000081237;ENSG00000162739;ENSG00000134516;ENSG00000197471;ENSG00000198851;ENSG00000157764;ENSG00000096996;ENSG00000160654;ENSG00000073861;ENSG00000122224;ENSG00000049768;ENSG00000167286	comp1	ENSG00000081237;ENSG00000162739;ENSG00000134516;ENSG00000198851;ENSG00000197471;ENSG00000049768;ENSG00000157764;ENSG00000096996;ENSG00000073861;ENSG00000115085;ENSG00000160654;ENSG00000167286;ENSG00000122224	NA	Immune system
GO:0045061	thymic T cell selection	0.0442240378462123	22	ENSG00000178562;ENSG00000081237;ENSG00000134516;ENSG00000198851;ENSG00000160654;ENSG00000167286;ENSG00000115085;ENSG00000198286;ENSG00000057663;ENSG00000198846;ENSG00000175354;ENSG00000107485	combined	NA	NA	Immune system
GO:0002699	positive regulation of immune effector process	0.0456049072153533	215	ENSG00000011600;ENSG00000178562;ENSG00000167851;ENSG00000000938;ENSG00000081237;ENSG00000122122;ENSG00000169896;ENSG00000114013;ENSG00000121807;ENSG00000162739;ENSG00000186827;ENSG00000162511;ENSG00000066294;ENSG00000169403;ENSG00000105372	comp1	ENSG00000011600;ENSG00000178562;ENSG00000167851;ENSG00000081237;ENSG00000114013;ENSG00000000938;ENSG00000186827;ENSG00000122122;ENSG00000066294;ENSG00000121807;ENSG00000162739;ENSG00000162511;ENSG00000173757;ENSG00000169896;ENSG00000161929;ENSG00000049768;ENSG00000203710;ENSG00000172724;ENSG00000158473;ENSG00000162711;ENSG00000096996;ENSG00000127472;ENSG00000104312;ENSG00000073861;ENSG00000160255;ENSG00000183918	NA	Immune system
GO:0002577	regulation of antigen processing and presentation	0.0457152986261662	21	ENSG00000131042;ENSG00000072694;ENSG00000127951;ENSG00000095970;ENSG00000137077;ENSG00000172724;ENSG00000018280;ENSG00000015285;ENSG00000010704;ENSG00000106100;ENSG00000232629;ENSG00000167207;ENSG00000103490;ENSG00000139192;ENSG00000149658;ENSG00000241106;ENSG00000137801;ENSG00000126353;ENSG00000019582;ENSG00000204252	comp1	ENSG00000131042;ENSG00000072694;ENSG00000127951;ENSG00000137077;ENSG00000015285;ENSG00000095970;ENSG00000172724;ENSG00000018280	NA	Immune system
GO:0032609	interferon-gamma production	0.046111701623037	115	ENSG00000186818;ENSG00000196664;ENSG00000122122;ENSG00000101916;ENSG00000121807;ENSG00000162739;ENSG00000116824;ENSG00000162511;ENSG00000170458;ENSG00000197471;ENSG00000203710;ENSG00000198851	comp1	ENSG00000186818;ENSG00000196664;ENSG00000170458;ENSG00000122122;ENSG00000101916;ENSG00000121807;ENSG00000162739;ENSG00000116824;ENSG00000162511;ENSG00000198851;ENSG00000140968;ENSG00000197471;ENSG00000049768;ENSG00000203710;ENSG00000096996;ENSG00000104312;ENSG00000018280	NA	Immune system
GO:0031347	regulation of defense response	0.0470628345494152	704	ENSG00000011600;ENSG00000090659;ENSG00000178562;ENSG00000142512;ENSG00000163563;ENSG00000072694;ENSG00000000938;ENSG00000081237;ENSG00000196664;ENSG00000155659;ENSG00000177464;ENSG00000163154;ENSG00000251322;ENSG00000085265;ENSG00000101336;ENSG00000158869;ENSG00000101916;ENSG00000121807;ENSG00000162739;ENSG00000134460;ENSG00000150593;ENSG00000161940;ENSG00000120156;ENSG00000164163;ENSG00000134780;ENSG00000179776;ENSG00000198492;ENSG00000120280;ENSG00000146216;ENSG00000105372;ENSG00000132514;ENSG00000166167;ENSG00000105851;ENSG00000127951;ENSG00000203710;ENSG00000132718;ENSG00000163687;ENSG00000132965;ENSG00000276231	comp1	ENSG00000011600;ENSG00000090659;ENSG00000178562;ENSG00000072694;ENSG00000163563;ENSG00000177464;ENSG00000142512;ENSG00000196664;ENSG00000163154;ENSG00000081237;ENSG00000150593;ENSG00000000938;ENSG00000120156;ENSG00000085265;ENSG00000155659;ENSG00000161940;ENSG00000198492;ENSG00000101916;ENSG00000127951;ENSG00000132965;ENSG00000134460;ENSG00000101336;ENSG00000163687;ENSG00000121807;ENSG00000179776;ENSG00000162739;ENSG00000251322;ENSG00000158714;ENSG00000132514;ENSG00000173757;ENSG00000105851;ENSG00000158869;ENSG00000136250;ENSG00000120280;ENSG00000100985;ENSG00000276231;ENSG00000012779;ENSG00000277632;ENSG00000147324;ENSG00000049768;ENSG00000203710;ENSG00000095970;ENSG00000064989;ENSG00000129657;ENSG00000110921;ENSG00000158473;ENSG00000162711;ENSG00000186642;ENSG00000096996;ENSG00000127472;ENSG00000154451;ENSG00000104312;ENSG00000187116;ENSG00000131507;ENSG00000091972;ENSG00000099985;ENSG00000183918;ENSG00000174123;ENSG00000130164	NA	Immune system
GO:0002312	B cell activation involved in immune response	0.0479648972356321	79	ENSG00000178562;ENSG00000134061;ENSG00000072694;ENSG00000081237;ENSG00000175857;ENSG00000169508	combined	NA	NA	Immune system
